## Supplementary material for "Postglacial genomes from foragers across Northern Eurasia reveal prehistoric mobility associated with the spread of the Uralic and Yeniseian languages": Data S7 (part 3 of 3)

### Sheet: Table 2 (continued)
Target	Model	P	Source	Prop	SE	Z	Pass?	Num_Sources	All_Positive?
Russia_SeimaTurbino_I33398	Russia_Srubnaya+Germany_EN_LBK+Hungary_EN_HG_Koros+EHG+Yakutia_LNBA	0.526695	Russia_Srubnaya	0.856451	0.131577	6.50914	FALSE	5	FALSE
Russia_SeimaTurbino_I33398	Russia_Srubnaya+Germany_EN_LBK+Hungary_EN_HG_Koros+EHG+Yakutia_LNBA	0.526695	Yakutia_LNBA	0.0185428	0.0128333	1.4449	FALSE	5	FALSE
Russia_SeimaTurbino_I33398	Russia_Srubnaya+Tyumen_HG+Germany_EN_LBK+Hungary_EN_HG_Koros+Yakutia_LNBA	0.523414	Germany_EN_LBK	0.182594	0.119446	1.52867	FALSE	5	FALSE
Russia_SeimaTurbino_I33398	Russia_Srubnaya+Tyumen_HG+Germany_EN_LBK+Hungary_EN_HG_Koros+Yakutia_LNBA	0.523414	Hungary_EN_HG_Koros	-0.112291	0.101187	-1.10974	FALSE	5	FALSE
Russia_SeimaTurbino_I33398	Russia_Srubnaya+Tyumen_HG+Germany_EN_LBK+Hungary_EN_HG_Koros+Yakutia_LNBA	0.523414	Russia_Srubnaya	0.892982	0.152244	5.86546	FALSE	5	FALSE
Russia_SeimaTurbino_I33398	Russia_Srubnaya+Tyumen_HG+Germany_EN_LBK+Hungary_EN_HG_Koros+Yakutia_LNBA	0.523414	Tyumen_HG	0.0134696	0.0629745	0.213891	FALSE	5	FALSE
Russia_SeimaTurbino_I33398	Russia_Srubnaya+Tyumen_HG+Germany_EN_LBK+Hungary_EN_HG_Koros+Yakutia_LNBA	0.523414	Yakutia_LNBA	0.0232458	0.0160564	1.44776	FALSE	5	FALSE
Russia_SeimaTurbino_I33398	Russia_Srubnaya+Tyumen_HG+EHG+Mongolia_N_North+China_YR_MN	0.51969	China_YR_MN	-0.0862933	0.0792779	-1.08849	FALSE	5	FALSE
Russia_SeimaTurbino_I33398	Russia_Srubnaya+Tyumen_HG+EHG+Mongolia_N_North+China_YR_MN	0.51969	EHG	0.198044	0.198818	0.996109	FALSE	5	FALSE
Russia_SeimaTurbino_I33398	Russia_Srubnaya+Tyumen_HG+EHG+Mongolia_N_North+China_YR_MN	0.51969	Mongolia_N_North	0.108472	0.0755596	1.43558	FALSE	5	FALSE
Russia_SeimaTurbino_I33398	Russia_Srubnaya+Tyumen_HG+EHG+Mongolia_N_North+China_YR_MN	0.51969	Russia_Srubnaya	0.973691	0.0839876	11.5933	FALSE	5	FALSE
Russia_SeimaTurbino_I33398	Russia_Srubnaya+Tyumen_HG+EHG+Mongolia_N_North+China_YR_MN	0.51969	Tyumen_HG	-0.193914	0.128015	-1.51477	FALSE	5	FALSE
Russia_SeimaTurbino_I33398	Russia_Srubnaya+Tyumen_HG+EHG+Mongolia_N_North+Yakutia_LNBA	0.516691	EHG	0.222113	0.20693	1.07337	FALSE	5	FALSE
Russia_SeimaTurbino_I33398	Russia_Srubnaya+Tyumen_HG+EHG+Mongolia_N_North+Yakutia_LNBA	0.516691	Mongolia_N_North	-0.0675273	0.099727	-0.677121	FALSE	5	FALSE
Russia_SeimaTurbino_I33398	Russia_Srubnaya+Tyumen_HG+EHG+Mongolia_N_North+Yakutia_LNBA	0.516691	Russia_Srubnaya	0.95773	0.0838811	11.4177	FALSE	5	FALSE
Russia_SeimaTurbino_I33398	Russia_Srubnaya+Tyumen_HG+EHG+Mongolia_N_North+Yakutia_LNBA	0.516691	Tyumen_HG	-0.211133	0.136965	-1.54151	FALSE	5	FALSE
Russia_SeimaTurbino_I33398	Russia_Srubnaya+Tyumen_HG+EHG+Mongolia_N_North+Yakutia_LNBA	0.516691	Yakutia_LNBA	0.0988172	0.105123	0.940014	FALSE	5	FALSE
Russia_SeimaTurbino_I33398	Russia_Srubnaya+Germany_EN_LBK+Hungary_EN_HG_Koros+Mongolia_N_North+Yakutia_LNBA	0.48475	Germany_EN_LBK	0.149661	0.0471541	3.17388	FALSE	5	FALSE
Russia_SeimaTurbino_I33398	Russia_Srubnaya+Germany_EN_LBK+Hungary_EN_HG_Koros+Mongolia_N_North+Yakutia_LNBA	0.48475	Hungary_EN_HG_Koros	-0.0780676	0.0863777	-0.903793	FALSE	5	FALSE
Russia_SeimaTurbino_I33398	Russia_Srubnaya+Germany_EN_LBK+Hungary_EN_HG_Koros+Mongolia_N_North+Yakutia_LNBA	0.48475	Mongolia_N_North	-0.0282975	0.094554	-0.299274	FALSE	5	FALSE
Russia_SeimaTurbino_I33398	Russia_Srubnaya+Germany_EN_LBK+Hungary_EN_HG_Koros+Mongolia_N_North+Yakutia_LNBA	0.48475	Russia_Srubnaya	0.905707	0.0812683	11.1446	FALSE	5	FALSE
Russia_SeimaTurbino_I33398	Russia_Srubnaya+Germany_EN_LBK+Hungary_EN_HG_Koros+Mongolia_N_North+Yakutia_LNBA	0.48475	Yakutia_LNBA	0.0509969	0.0978382	0.521237	FALSE	5	FALSE
Russia_SeimaTurbino_I33398	Russia_Srubnaya+Altai_N+Tyumen_HG+EHG+Yakutia_LNBA	0.461199	Altai_N	-0.0116355	0.102238	-0.113809	FALSE	5	FALSE
Russia_SeimaTurbino_I33398	Russia_Srubnaya+Altai_N+Tyumen_HG+EHG+Yakutia_LNBA	0.461199	EHG	0.201277	0.216503	0.929674	FALSE	5	FALSE
Russia_SeimaTurbino_I33398	Russia_Srubnaya+Altai_N+Tyumen_HG+EHG+Yakutia_LNBA	0.461199	Russia_Srubnaya	0.950608	0.0849611	11.1887	FALSE	5	FALSE
Russia_SeimaTurbino_I33398	Russia_Srubnaya+Altai_N+Tyumen_HG+EHG+Yakutia_LNBA	0.461199	Tyumen_HG	-0.164382	0.188284	-0.873054	FALSE	5	FALSE
Russia_SeimaTurbino_I33398	Russia_Srubnaya+Altai_N+Tyumen_HG+EHG+Yakutia_LNBA	0.461199	Yakutia_LNBA	0.0241322	0.0387311	0.62307	FALSE	5	FALSE
Russia_SeimaTurbino_I33398	Russia_Srubnaya+Altai_N+Germany_EN_LBK+Hungary_EN_HG_Koros+Mongolia_N_North	0.448455	Altai_N	0.00167584	0.0493195	0.0339793	FALSE	5	FALSE
Russia_SeimaTurbino_I33398	Russia_Srubnaya+Altai_N+Germany_EN_LBK+Hungary_EN_HG_Koros+Mongolia_N_North	0.448455	Germany_EN_LBK	0.130793	0.0753517	1.73576	FALSE	5	FALSE
Russia_SeimaTurbino_I33398	Russia_Srubnaya+Altai_N+Germany_EN_LBK+Hungary_EN_HG_Koros+Mongolia_N_North	0.448455	Hungary_EN_HG_Koros	-0.0741456	0.0847636	-0.874734	FALSE	5	FALSE
Russia_SeimaTurbino_I33398	Russia_Srubnaya+Altai_N+Germany_EN_LBK+Hungary_EN_HG_Koros+Mongolia_N_North	0.448455	Mongolia_N_North	0.0196771	0.0245362	0.801962	FALSE	5	FALSE
Russia_SeimaTurbino_I33398	Russia_Srubnaya+Altai_N+Germany_EN_LBK+Hungary_EN_HG_Koros+Mongolia_N_North	0.448455	Russia_Srubnaya	0.922	0.1124	8.20288	FALSE	5	FALSE
Russia_SeimaTurbino_I33398	Russia_Srubnaya+Germany_EN_LBK+Hungary_EN_HG_Koros+China_YR_MN+Yakutia_LNBA	0.440112	China_YR_MN	-0.0311428	0.0546709	-0.569641	FALSE	5	FALSE
Russia_SeimaTurbino_I33398	Russia_Srubnaya+Germany_EN_LBK+Hungary_EN_HG_Koros+China_YR_MN+Yakutia_LNBA	0.440112	Germany_EN_LBK	0.153884	0.0478023	3.21918	FALSE	5	FALSE
Russia_SeimaTurbino_I33398	Russia_Srubnaya+Germany_EN_LBK+Hungary_EN_HG_Koros+China_YR_MN+Yakutia_LNBA	0.440112	Hungary_EN_HG_Koros	-0.0819908	0.0861363	-0.951873	FALSE	5	FALSE
Russia_SeimaTurbino_I33398	Russia_Srubnaya+Germany_EN_LBK+Hungary_EN_HG_Koros+China_YR_MN+Yakutia_LNBA	0.440112	Russia_Srubnaya	0.907068	0.0809407	11.2066	FALSE	5	FALSE
Russia_SeimaTurbino_I33398	Russia_Srubnaya+Germany_EN_LBK+Hungary_EN_HG_Koros+China_YR_MN+Yakutia_LNBA	0.440112	Yakutia_LNBA	0.0521811	0.0547199	0.953603	FALSE	5	FALSE
Russia_SeimaTurbino_I33398	Russia_Srubnaya+Altai_N+Tyumen_HG+Germany_EN_LBK+Yakutia_LNBA	0.433517	Altai_N	-0.0368791	0.0956354	-0.385621	FALSE	5	FALSE
Russia_SeimaTurbino_I33398	Russia_Srubnaya+Altai_N+Tyumen_HG+Germany_EN_LBK+Yakutia_LNBA	0.433517	Germany_EN_LBK	0.123687	0.101103	1.22337	FALSE	5	FALSE
Russia_SeimaTurbino_I33398	Russia_Srubnaya+Altai_N+Tyumen_HG+Germany_EN_LBK+Yakutia_LNBA	0.433517	Russia_Srubnaya	0.836687	0.159043	5.26077	FALSE	5	FALSE
Russia_SeimaTurbino_I33398	Russia_Srubnaya+Altai_N+Tyumen_HG+Germany_EN_LBK+Yakutia_LNBA	0.433517	Tyumen_HG	0.051981	0.112473	0.462164	FALSE	5	FALSE
Russia_SeimaTurbino_I33398	Russia_Srubnaya+Altai_N+Tyumen_HG+Germany_EN_LBK+Yakutia_LNBA	0.433517	Yakutia_LNBA	0.0245237	0.0372855	0.657727	FALSE	5	FALSE
Russia_SeimaTurbino_I33398	Russia_Srubnaya+Altai_N+Tyumen_HG+EHG+Mongolia_N_North	0.42419	Altai_N	0.00241067	0.109205	0.0220746	FALSE	5	FALSE
Russia_SeimaTurbino_I33398	Russia_Srubnaya+Altai_N+Tyumen_HG+EHG+Mongolia_N_North	0.42419	EHG	0.20048	0.215958	0.928328	FALSE	5	FALSE
Russia_SeimaTurbino_I33398	Russia_Srubnaya+Altai_N+Tyumen_HG+EHG+Mongolia_N_North	0.42419	Mongolia_N_North	0.0201524	0.0373463	0.539609	FALSE	5	FALSE
Russia_SeimaTurbino_I33398	Russia_Srubnaya+Altai_N+Tyumen_HG+EHG+Mongolia_N_North	0.42419	Russia_Srubnaya	0.953728	0.0853435	11.1752	FALSE	5	FALSE
Russia_SeimaTurbino_I33398	Russia_Srubnaya+Altai_N+Tyumen_HG+EHG+Mongolia_N_North	0.42419	Tyumen_HG	-0.176771	0.195371	-0.904796	FALSE	5	FALSE
Russia_SeimaTurbino_I33398	Russia_Srubnaya+Tyumen_HG+BMAC+Hungary_EN_HG_Koros+Yakutia_LNBA	0.418838	BMAC	-0.0823848	0.0802639	-1.02642	FALSE	5	FALSE
Russia_SeimaTurbino_I33398	Russia_Srubnaya+Tyumen_HG+BMAC+Hungary_EN_HG_Koros+Yakutia_LNBA	0.418838	Hungary_EN_HG_Koros	-0.139374	0.13455	-1.03585	FALSE	5	FALSE
Russia_SeimaTurbino_I33398	Russia_Srubnaya+Tyumen_HG+BMAC+Hungary_EN_HG_Koros+Yakutia_LNBA	0.418838	Russia_Srubnaya	1.28348	0.221552	5.79314	FALSE	5	FALSE
Russia_SeimaTurbino_I33398	Russia_Srubnaya+Tyumen_HG+BMAC+Hungary_EN_HG_Koros+Yakutia_LNBA	0.418838	Tyumen_HG	-0.093267	0.0407625	-2.28806	FALSE	5	FALSE
Russia_SeimaTurbino_I33398	Russia_Srubnaya+Tyumen_HG+BMAC+Hungary_EN_HG_Koros+Yakutia_LNBA	0.418838	Yakutia_LNBA	0.0315411	0.01822	1.73113	FALSE	5	FALSE
Russia_SeimaTurbino_I33398	Russia_Srubnaya+Altai_N+Tyumen_HG+EHG+China_YR_MN	0.415614	Altai_N	0.0704814	0.110512	0.637772	FALSE	5	FALSE
Russia_SeimaTurbino_I33398	Russia_Srubnaya+Altai_N+Tyumen_HG+EHG+China_YR_MN	0.415614	China_YR_MN	-0.00633559	0.0395419	-0.160225	FALSE	5	FALSE
Russia_SeimaTurbino_I33398	Russia_Srubnaya+Altai_N+Tyumen_HG+EHG+China_YR_MN	0.415614	EHG	0.198884	0.216833	0.917223	FALSE	5	FALSE
Russia_SeimaTurbino_I33398	Russia_Srubnaya+Altai_N+Tyumen_HG+EHG+China_YR_MN	0.415614	Russia_Srubnaya	0.973537	0.0877778	11.0909	FALSE	5	FALSE
Russia_SeimaTurbino_I33398	Russia_Srubnaya+Altai_N+Tyumen_HG+EHG+China_YR_MN	0.415614	Tyumen_HG	-0.236567	0.200258	-1.18131	FALSE	5	FALSE
Russia_SeimaTurbino_I33398	Russia_Srubnaya+Tyumen_HG+Germany_EN_LBK+Hungary_EN_HG_Koros+Mongolia_N_North	0.410734	Germany_EN_LBK	0.162331	0.114832	1.41364	FALSE	5	FALSE
Russia_SeimaTurbino_I33398	Russia_Srubnaya+Tyumen_HG+Germany_EN_LBK+Hungary_EN_HG_Koros+Mongolia_N_North	0.410734	Hungary_EN_HG_Koros	-0.0926039	0.0989971	-0.93542	FALSE	5	FALSE
Russia_SeimaTurbino_I33398	Russia_Srubnaya+Tyumen_HG+Germany_EN_LBK+Hungary_EN_HG_Koros+Mongolia_N_North	0.410734	Mongolia_N_North	0.0246347	0.0139751	1.76275	FALSE	5	FALSE
Russia_SeimaTurbino_I33398	Russia_Srubnaya+Tyumen_HG+Germany_EN_LBK+Hungary_EN_HG_Koros+Mongolia_N_North	0.410734	Russia_Srubnaya	0.900936	0.148634	6.06145	FALSE	5	FALSE
Russia_SeimaTurbino_I33398	Russia_Srubnaya+Tyumen_HG+Germany_EN_LBK+Hungary_EN_HG_Koros+Mongolia_N_North	0.410734	Tyumen_HG	0.00470176	0.0590136	0.0796724	FALSE	5	FALSE
Russia_SeimaTurbino_I33398	Russia_Srubnaya+Altai_N+Germany_EN_LBK+Hungary_EN_HG_Koros+China_YR_MN	0.408431	Altai_N	0.0219819	0.047331	0.464428	FALSE	5	FALSE
Russia_SeimaTurbino_I33398	Russia_Srubnaya+Altai_N+Germany_EN_LBK+Hungary_EN_HG_Koros+China_YR_MN	0.408431	China_YR_MN	0.00868908	0.0248433	0.349756	FALSE	5	FALSE
Russia_SeimaTurbino_I33398	Russia_Srubnaya+Altai_N+Germany_EN_LBK+Hungary_EN_HG_Koros+China_YR_MN	0.408431	Germany_EN_LBK	0.151693	0.0765475	1.98169	FALSE	5	FALSE
Russia_SeimaTurbino_I33398	Russia_Srubnaya+Altai_N+Germany_EN_LBK+Hungary_EN_HG_Koros+China_YR_MN	0.408431	Hungary_EN_HG_Koros	-0.0782779	0.0857168	-0.913216	FALSE	5	FALSE
Russia_SeimaTurbino_I33398	Russia_Srubnaya+Altai_N+Germany_EN_LBK+Hungary_EN_HG_Koros+China_YR_MN	0.408431	Russia_Srubnaya	0.895914	0.109799	8.15957	FALSE	5	FALSE
Russia_SeimaTurbino_I33398	Russia_Srubnaya+Altai_N+BMAC+Hungary_EN_HG_Koros+Yakutia_LNBA	0.404792	Altai_N	-0.102154	0.0449797	-2.27111	FALSE	5	FALSE
Russia_SeimaTurbino_I33398	Russia_Srubnaya+Altai_N+BMAC+Hungary_EN_HG_Koros+Yakutia_LNBA	0.404792	BMAC	-0.07899	0.0811394	-0.973509	FALSE	5	FALSE
Russia_SeimaTurbino_I33398	Russia_Srubnaya+Altai_N+BMAC+Hungary_EN_HG_Koros+Yakutia_LNBA	0.404792	Hungary_EN_HG_Koros	-0.152099	0.134624	-1.12981	FALSE	5	FALSE
Russia_SeimaTurbino_I33398	Russia_Srubnaya+Altai_N+BMAC+Hungary_EN_HG_Koros+Yakutia_LNBA	0.404792	Russia_Srubnaya	1.26317	0.216147	5.844	FALSE	5	FALSE
Russia_SeimaTurbino_I33398	Russia_Srubnaya+Altai_N+BMAC+Hungary_EN_HG_Koros+Yakutia_LNBA	0.404792	Yakutia_LNBA	0.0700773	0.0301882	2.32135	FALSE	5	FALSE
Russia_SeimaTurbino_I33398	Russia_Srubnaya+Altai_N+Germany_EN_LBK+Mongolia_N_North+Yakutia_LNBA	0.403273	Altai_N	-0.00449438	0.0529867	-0.0848208	FALSE	5	FALSE
Russia_SeimaTurbino_I33398	Russia_Srubnaya+Altai_N+Germany_EN_LBK+Mongolia_N_North+Yakutia_LNBA	0.403273	Germany_EN_LBK	0.115714	0.0739375	1.56503	FALSE	5	FALSE
Russia_SeimaTurbino_I33398	Russia_Srubnaya+Altai_N+Germany_EN_LBK+Mongolia_N_North+Yakutia_LNBA	0.403273	Mongolia_N_North	-0.0252056	0.0939446	-0.268303	FALSE	5	FALSE
Russia_SeimaTurbino_I33398	Russia_Srubnaya+Altai_N+Germany_EN_LBK+Mongolia_N_North+Yakutia_LNBA	0.403273	Russia_Srubnaya	0.865109	0.0998937	8.6603	FALSE	5	FALSE
Russia_SeimaTurbino_I33398	Russia_Srubnaya+Altai_N+Germany_EN_LBK+Mongolia_N_North+Yakutia_LNBA	0.403273	Yakutia_LNBA	0.048877	0.100408	0.486786	FALSE	5	FALSE
Russia_SeimaTurbino_I33398	Russia_Srubnaya+Germany_EN_LBK+Hungary_EN_HG_Koros+Mongolia_N_North+China_YR_MN	0.400098	China_YR_MN	-0.0633969	0.0781962	-0.810742	FALSE	5	FALSE
Russia_SeimaTurbino_I33398	Russia_Srubnaya+Germany_EN_LBK+Hungary_EN_HG_Koros+Mongolia_N_North+China_YR_MN	0.400098	Germany_EN_LBK	0.152578	0.046588	3.27505	FALSE	5	FALSE
Russia_SeimaTurbino_I33398	Russia_Srubnaya+Germany_EN_LBK+Hungary_EN_HG_Koros+Mongolia_N_North+China_YR_MN	0.400098	Hungary_EN_HG_Koros	-0.0727012	0.0863281	-0.84215	FALSE	5	FALSE
Russia_SeimaTurbino_I33398	Russia_Srubnaya+Germany_EN_LBK+Hungary_EN_HG_Koros+Mongolia_N_North+China_YR_MN	0.400098	Mongolia_N_North	0.0827448	0.0743258	1.11327	FALSE	5	FALSE
Russia_SeimaTurbino_I33398	Russia_Srubnaya+Germany_EN_LBK+Hungary_EN_HG_Koros+Mongolia_N_North+China_YR_MN	0.400098	Russia_Srubnaya	0.900776	0.0800037	11.2592	FALSE	5	FALSE
Russia_SeimaTurbino_I33398	Russia_Srubnaya+Tyumen_HG+Hungary_EN_HG_Koros+China_YR_MN+Yakutia_LNBA	0.397581	China_YR_MN	-0.0636084	0.0595614	-1.06795	FALSE	5	FALSE
Russia_SeimaTurbino_I33398	Russia_Srubnaya+Tyumen_HG+Hungary_EN_HG_Koros+China_YR_MN+Yakutia_LNBA	0.397581	Hungary_EN_HG_Koros	-0.0473768	0.0875501	-0.541139	FALSE	5	FALSE
Russia_SeimaTurbino_I33398	Russia_Srubnaya+Tyumen_HG+Hungary_EN_HG_Koros+China_YR_MN+Yakutia_LNBA	0.397581	Russia_Srubnaya	1.10741	0.0989923	11.1868	FALSE	5	FALSE
Russia_SeimaTurbino_I33398	Russia_Srubnaya+Tyumen_HG+Hungary_EN_HG_Koros+China_YR_MN+Yakutia_LNBA	0.397581	Tyumen_HG	-0.0854885	0.0350739	-2.43738	FALSE	5	FALSE
Russia_SeimaTurbino_I33398	Russia_Srubnaya+Tyumen_HG+Hungary_EN_HG_Koros+China_YR_MN+Yakutia_LNBA	0.397581	Yakutia_LNBA	0.0890667	0.062599	1.42281	FALSE	5	FALSE
Russia_SeimaTurbino_I33398	Russia_Srubnaya+Tyumen_HG+Hungary_EN_HG_Koros+Mongolia_N_North+Yakutia_LNBA	0.396142	Hungary_EN_HG_Koros	-0.0449325	0.0882002	-0.509437	FALSE	5	FALSE
Russia_SeimaTurbino_I33398	Russia_Srubnaya+Tyumen_HG+Hungary_EN_HG_Koros+Mongolia_N_North+Yakutia_LNBA	0.396142	Mongolia_N_North	-0.0704274	0.102616	-0.686318	FALSE	5	FALSE
Russia_SeimaTurbino_I33398	Russia_Srubnaya+Tyumen_HG+Hungary_EN_HG_Koros+Mongolia_N_North+Yakutia_LNBA	0.396142	Russia_Srubnaya	1.09609	0.09857	11.1199	FALSE	5	FALSE
Russia_SeimaTurbino_I33398	Russia_Srubnaya+Tyumen_HG+Hungary_EN_HG_Koros+Mongolia_N_North+Yakutia_LNBA	0.396142	Tyumen_HG	-0.079412	0.0342138	-2.32105	FALSE	5	FALSE
Russia_SeimaTurbino_I33398	Russia_Srubnaya+Tyumen_HG+Hungary_EN_HG_Koros+Mongolia_N_North+Yakutia_LNBA	0.396142	Yakutia_LNBA	0.0986838	0.108351	0.910776	FALSE	5	FALSE
Russia_SeimaTurbino_I33398	Russia_Srubnaya+Tyumen_HG+BMAC+EHG+Yakutia_LNBA	0.392493	BMAC	0.081353	0.090613	0.897807	FALSE	5	FALSE
Russia_SeimaTurbino_I33398	Russia_Srubnaya+Tyumen_HG+BMAC+EHG+Yakutia_LNBA	0.392493	EHG	0.485598	0.357631	1.35782	FALSE	5	FALSE
Russia_SeimaTurbino_I33398	Russia_Srubnaya+Tyumen_HG+BMAC+EHG+Yakutia_LNBA	0.392493	Russia_Srubnaya	0.754107	0.233333	3.23189	FALSE	5	FALSE
Russia_SeimaTurbino_I33398	Russia_Srubnaya+Tyumen_HG+BMAC+EHG+Yakutia_LNBA	0.392493	Tyumen_HG	-0.354586	0.218267	-1.62455	FALSE	5	FALSE
Russia_SeimaTurbino_I33398	Russia_Srubnaya+Tyumen_HG+BMAC+EHG+Yakutia_LNBA	0.392493	Yakutia_LNBA	0.0335274	0.0183424	1.82786	FALSE	5	FALSE
Russia_SeimaTurbino_I33398	Russia_Srubnaya+Altai_N+Germany_EN_LBK+China_YR_MN+Yakutia_LNBA	0.388338	Altai_N	-0.00280884	0.0527671	-0.0532308	FALSE	5	FALSE
Russia_SeimaTurbino_I33398	Russia_Srubnaya+Altai_N+Germany_EN_LBK+China_YR_MN+Yakutia_LNBA	0.388338	China_YR_MN	-0.0335069	0.0543315	-0.616714	FALSE	5	FALSE
Russia_SeimaTurbino_I33398	Russia_Srubnaya+Altai_N+Germany_EN_LBK+China_YR_MN+Yakutia_LNBA	0.388338	Germany_EN_LBK	0.122014	0.073916	1.65071	FALSE	5	FALSE
Russia_SeimaTurbino_I33398	Russia_Srubnaya+Altai_N+Germany_EN_LBK+China_YR_MN+Yakutia_LNBA	0.388338	Russia_Srubnaya	0.859884	0.0991697	8.67083	FALSE	5	FALSE
Russia_SeimaTurbino_I33398	Russia_Srubnaya+Altai_N+Germany_EN_LBK+China_YR_MN+Yakutia_LNBA	0.388338	Yakutia_LNBA	0.0544182	0.0602741	0.902844	FALSE	5	FALSE
Russia_SeimaTurbino_I33398	Russia_Srubnaya+Germany_EN_LBK+Hungary_EN_HG_Koros+EHG+Mongolia_N_North	0.388233	EHG	0.0293834	0.0694183	0.423281	FALSE	5	FALSE
Russia_SeimaTurbino_I33398	Russia_Srubnaya+Germany_EN_LBK+Hungary_EN_HG_Koros+EHG+Mongolia_N_North	0.388233	Germany_EN_LBK	0.166513	0.0932679	1.78531	FALSE	5	FALSE
Russia_SeimaTurbino_I33398	Russia_Srubnaya+Germany_EN_LBK+Hungary_EN_HG_Koros+EHG+Mongolia_N_North	0.388233	Hungary_EN_HG_Koros	-0.0786849	0.0982605	-0.800779	FALSE	5	FALSE
Russia_SeimaTurbino_I33398	Russia_Srubnaya+Germany_EN_LBK+Hungary_EN_HG_Koros+EHG+Mongolia_N_North	0.388233	Mongolia_N_North	0.0203756	0.0118278	1.72268	FALSE	5	FALSE
Russia_SeimaTurbino_I33398	Russia_Srubnaya+Germany_EN_LBK+Hungary_EN_HG_Koros+EHG+Mongolia_N_North	0.388233	Russia_Srubnaya	0.862413	0.130621	6.60243	FALSE	5	FALSE
Russia_SeimaTurbino_I33398	Russia_Srubnaya+Tyumen_HG+Germany_EN_LBK+EHG+Mongolia_N_North	0.385206	EHG	0.21968	0.387505	0.566908	FALSE	5	FALSE
Russia_SeimaTurbino_I33398	Russia_Srubnaya+Tyumen_HG+Germany_EN_LBK+EHG+Mongolia_N_North	0.385206	Germany_EN_LBK	0.0168792	0.190563	0.0885758	FALSE	5	FALSE
Russia_SeimaTurbino_I33398	Russia_Srubnaya+Tyumen_HG+Germany_EN_LBK+EHG+Mongolia_N_North	0.385206	Mongolia_N_North	0.0261454	0.017481	1.49565	FALSE	5	FALSE
Russia_SeimaTurbino_I33398	Russia_Srubnaya+Tyumen_HG+Germany_EN_LBK+EHG+Mongolia_N_North	0.385206	Russia_Srubnaya	0.929251	0.174635	5.32109	FALSE	5	FALSE
Russia_SeimaTurbino_I33398	Russia_Srubnaya+Tyumen_HG+Germany_EN_LBK+EHG+Mongolia_N_North	0.385206	Tyumen_HG	-0.191955	0.332231	-0.577777	FALSE	5	FALSE
Russia_SeimaTurbino_I33398	Russia_Srubnaya+Altai_N+Tyumen_HG+Mongolia_N_North+Yakutia_LNBA	0.379183	Altai_N	0.00187958	0.109054	0.0172353	FALSE	5	FALSE
Russia_SeimaTurbino_I33398	Russia_Srubnaya+Altai_N+Tyumen_HG+Mongolia_N_North+Yakutia_LNBA	0.379183	Mongolia_N_North	-0.0641322	0.110686	-0.579407	FALSE	5	FALSE
Russia_SeimaTurbino_I33398	Russia_Srubnaya+Altai_N+Tyumen_HG+Mongolia_N_North+Yakutia_LNBA	0.379183	Russia_Srubnaya	1.0354	0.0414406	24.9852	FALSE	5	FALSE
Russia_SeimaTurbino_I33398	Russia_Srubnaya+Altai_N+Tyumen_HG+Mongolia_N_North+Yakutia_LNBA	0.379183	Tyumen_HG	-0.0570163	0.110326	-0.516798	FALSE	5	FALSE
Russia_SeimaTurbino_I33398	Russia_Srubnaya+Altai_N+Tyumen_HG+Mongolia_N_North+Yakutia_LNBA	0.379183	Yakutia_LNBA	0.0838667	0.108477	0.773131	FALSE	5	FALSE
Russia_SeimaTurbino_I33398	Russia_Srubnaya+Altai_N+Hungary_EN_HG_Koros+EHG+Yakutia_LNBA	0.376353	Altai_N	-0.0550321	0.0760525	-0.723608	FALSE	5	FALSE
Russia_SeimaTurbino_I33398	Russia_Srubnaya+Altai_N+Hungary_EN_HG_Koros+EHG+Yakutia_LNBA	0.376353	EHG	-0.0178045	0.0813159	-0.218954	FALSE	5	FALSE
Russia_SeimaTurbino_I33398	Russia_Srubnaya+Altai_N+Hungary_EN_HG_Koros+EHG+Yakutia_LNBA	0.376353	Hungary_EN_HG_Koros	-0.039553	0.0920827	-0.429538	FALSE	5	FALSE
Russia_SeimaTurbino_I33398	Russia_Srubnaya+Altai_N+Hungary_EN_HG_Koros+EHG+Yakutia_LNBA	0.376353	Russia_Srubnaya	1.07285	0.088587	12.1107	FALSE	5	FALSE
Russia_SeimaTurbino_I33398	Russia_Srubnaya+Altai_N+Hungary_EN_HG_Koros+EHG+Yakutia_LNBA	0.376353	Yakutia_LNBA	0.0395414	0.0401726	0.984288	FALSE	5	FALSE
Russia_SeimaTurbino_I33398	Russia_Srubnaya+Altai_N+Tyumen_HG+Hungary_EN_HG_Koros+Yakutia_LNBA	0.376336	Altai_N	-0.0287615	0.10163	-0.283001	FALSE	5	FALSE
Russia_SeimaTurbino_I33398	Russia_Srubnaya+Altai_N+Tyumen_HG+Hungary_EN_HG_Koros+Yakutia_LNBA	0.376336	Hungary_EN_HG_Koros	-0.0363208	0.0874993	-0.415098	FALSE	5	FALSE
Russia_SeimaTurbino_I33398	Russia_Srubnaya+Altai_N+Tyumen_HG+Hungary_EN_HG_Koros+Yakutia_LNBA	0.376336	Russia_Srubnaya	1.06523	0.100683	10.58	FALSE	5	FALSE
Russia_SeimaTurbino_I33398	Russia_Srubnaya+Altai_N+Tyumen_HG+Hungary_EN_HG_Koros+Yakutia_LNBA	0.376336	Tyumen_HG	-0.026328	0.0983121	-0.2678	FALSE	5	FALSE
Russia_SeimaTurbino_I33398	Russia_Srubnaya+Altai_N+Tyumen_HG+Hungary_EN_HG_Koros+Yakutia_LNBA	0.376336	Yakutia_LNBA	0.0261824	0.0402091	0.651158	FALSE	5	FALSE
Russia_SeimaTurbino_I33398	Russia_Srubnaya+Tyumen_HG+Mongolia_N_North+China_YR_MN+Yakutia_LNBA	0.374631	China_YR_MN	-0.0690118	0.0969998	-0.711463	FALSE	5	FALSE
Russia_SeimaTurbino_I33398	Russia_Srubnaya+Tyumen_HG+Mongolia_N_North+China_YR_MN+Yakutia_LNBA	0.374631	Mongolia_N_North	0.0285473	0.169065	0.168854	FALSE	5	FALSE
Russia_SeimaTurbino_I33398	Russia_Srubnaya+Tyumen_HG+Mongolia_N_North+China_YR_MN+Yakutia_LNBA	0.374631	Russia_Srubnaya	1.05332	0.0280377	37.568	FALSE	5	FALSE
Russia_SeimaTurbino_I33398	Russia_Srubnaya+Tyumen_HG+Mongolia_N_North+China_YR_MN+Yakutia_LNBA	0.374631	Tyumen_HG	-0.0791463	0.0324571	-2.43849	FALSE	5	FALSE
Russia_SeimaTurbino_I33398	Russia_Srubnaya+Tyumen_HG+Mongolia_N_North+China_YR_MN+Yakutia_LNBA	0.374631	Yakutia_LNBA	0.0662907	0.115573	0.573584	FALSE	5	FALSE
Russia_SeimaTurbino_I33398	Russia_Srubnaya+Altai_N+EHG+Mongolia_N_North+China_YR_MN	0.372697	Altai_N	-0.0255753	0.062419	-0.409736	FALSE	5	FALSE
Russia_SeimaTurbino_I33398	Russia_Srubnaya+Altai_N+EHG+Mongolia_N_North+China_YR_MN	0.372697	China_YR_MN	-0.0892899	0.0816212	-1.09396	FALSE	5	FALSE
Russia_SeimaTurbino_I33398	Russia_Srubnaya+Altai_N+EHG+Mongolia_N_North+China_YR_MN	0.372697	EHG	-0.0534898	0.0751301	-0.711962	FALSE	5	FALSE
Russia_SeimaTurbino_I33398	Russia_Srubnaya+Altai_N+EHG+Mongolia_N_North+China_YR_MN	0.372697	Mongolia_N_North	0.111067	0.0797864	1.39205	FALSE	5	FALSE
Russia_SeimaTurbino_I33398	Russia_Srubnaya+Altai_N+EHG+Mongolia_N_North+China_YR_MN	0.372697	Russia_Srubnaya	1.05729	0.0493433	21.4272	FALSE	5	FALSE
Russia_SeimaTurbino_I33398	Russia_Srubnaya+Altai_N+Germany_EN_LBK+Mongolia_N_North+China_YR_MN	0.370586	Altai_N	-0.00276583	0.0483408	-0.0572151	FALSE	5	FALSE
Russia_SeimaTurbino_I33398	Russia_Srubnaya+Altai_N+Germany_EN_LBK+Mongolia_N_North+China_YR_MN	0.370586	China_YR_MN	-0.0730292	0.0768251	-0.95059	FALSE	5	FALSE
Russia_SeimaTurbino_I33398	Russia_Srubnaya+Altai_N+Germany_EN_LBK+Mongolia_N_North+China_YR_MN	0.370586	Germany_EN_LBK	0.124173	0.0721193	1.72177	FALSE	5	FALSE
Russia_SeimaTurbino_I33398	Russia_Srubnaya+Altai_N+Germany_EN_LBK+Mongolia_N_North+China_YR_MN	0.370586	Mongolia_N_North	0.091364	0.0754455	1.21099	FALSE	5	FALSE
Russia_SeimaTurbino_I33398	Russia_Srubnaya+Altai_N+Germany_EN_LBK+Mongolia_N_North+China_YR_MN	0.370586	Russia_Srubnaya	0.860258	0.0969289	8.87514	FALSE	5	FALSE
Russia_SeimaTurbino_I33398	Russia_Srubnaya+Germany_EN_LBK+EHG+Mongolia_N_North+Yakutia_LNBA	0.366781	EHG	-0.000333026	0.0610852	-0.00545184	FALSE	5	FALSE
Russia_SeimaTurbino_I33398	Russia_Srubnaya+Germany_EN_LBK+EHG+Mongolia_N_North+Yakutia_LNBA	0.366781	Germany_EN_LBK	0.126426	0.0749441	1.68694	FALSE	5	FALSE
Russia_SeimaTurbino_I33398	Russia_Srubnaya+Germany_EN_LBK+EHG+Mongolia_N_North+Yakutia_LNBA	0.366781	Mongolia_N_North	-0.0279574	0.0938972	-0.297745	FALSE	5	FALSE
Russia_SeimaTurbino_I33398	Russia_Srubnaya+Germany_EN_LBK+EHG+Mongolia_N_North+Yakutia_LNBA	0.366781	Russia_Srubnaya	0.853196	0.131225	6.5018	FALSE	5	FALSE
Russia_SeimaTurbino_I33398	Russia_Srubnaya+Germany_EN_LBK+EHG+Mongolia_N_North+Yakutia_LNBA	0.366781	Yakutia_LNBA	0.0486684	0.0970562	0.501446	FALSE	5	FALSE
Russia_SeimaTurbino_I33398	Russia_Srubnaya+Tyumen_HG+Germany_EN_LBK+Mongolia_N_North+Yakutia_LNBA	0.36518	Germany_EN_LBK	0.106179	0.100898	1.05234	FALSE	5	FALSE
Russia_SeimaTurbino_I33398	Russia_Srubnaya+Tyumen_HG+Germany_EN_LBK+Mongolia_N_North+Yakutia_LNBA	0.36518	Mongolia_N_North	-0.0444691	0.0967477	-0.45964	FALSE	5	FALSE
Russia_SeimaTurbino_I33398	Russia_Srubnaya+Tyumen_HG+Germany_EN_LBK+Mongolia_N_North+Yakutia_LNBA	0.36518	Russia_Srubnaya	0.886699	0.153477	5.77741	FALSE	5	FALSE
Russia_SeimaTurbino_I33398	Russia_Srubnaya+Tyumen_HG+Germany_EN_LBK+Mongolia_N_North+Yakutia_LNBA	0.36518	Tyumen_HG	-0.0177174	0.0613014	-0.289021	FALSE	5	FALSE
Russia_SeimaTurbino_I33398	Russia_Srubnaya+Tyumen_HG+Germany_EN_LBK+Mongolia_N_North+Yakutia_LNBA	0.36518	Yakutia_LNBA	0.0693091	0.101895	0.680204	FALSE	5	FALSE
Russia_SeimaTurbino_I33398	Russia_Srubnaya+Altai_N+EHG+China_YR_MN+Yakutia_LNBA	0.363504	Altai_N	-0.0279605	0.0665812	-0.419946	FALSE	5	FALSE
Russia_SeimaTurbino_I33398	Russia_Srubnaya+Altai_N+EHG+China_YR_MN+Yakutia_LNBA	0.363504	China_YR_MN	-0.0471377	0.0582693	-0.808963	FALSE	5	FALSE
Russia_SeimaTurbino_I33398	Russia_Srubnaya+Altai_N+EHG+China_YR_MN+Yakutia_LNBA	0.363504	EHG	-0.0530953	0.0764811	-0.694228	FALSE	5	FALSE
Russia_SeimaTurbino_I33398	Russia_Srubnaya+Altai_N+EHG+China_YR_MN+Yakutia_LNBA	0.363504	Russia_Srubnaya	1.05385	0.0498793	21.128	FALSE	5	FALSE
Russia_SeimaTurbino_I33398	Russia_Srubnaya+Altai_N+EHG+China_YR_MN+Yakutia_LNBA	0.363504	Yakutia_LNBA	0.0743436	0.0626592	1.18647	FALSE	5	FALSE
Russia_SeimaTurbino_I33398	Russia_Srubnaya+Tyumen_HG+Germany_EN_LBK+China_YR_MN+Yakutia_LNBA	0.356442	China_YR_MN	-0.0448197	0.0570415	-0.785739	FALSE	5	FALSE
Russia_SeimaTurbino_I33398	Russia_Srubnaya+Tyumen_HG+Germany_EN_LBK+China_YR_MN+Yakutia_LNBA	0.356442	Germany_EN_LBK	0.102124	0.101294	1.0082	FALSE	5	FALSE
Russia_SeimaTurbino_I33398	Russia_Srubnaya+Tyumen_HG+Germany_EN_LBK+China_YR_MN+Yakutia_LNBA	0.356442	Russia_Srubnaya	0.899401	0.15497	5.8037	FALSE	5	FALSE
Russia_SeimaTurbino_I33398	Russia_Srubnaya+Tyumen_HG+Germany_EN_LBK+China_YR_MN+Yakutia_LNBA	0.356442	Tyumen_HG	-0.0245619	0.0621391	-0.395272	FALSE	5	FALSE
Russia_SeimaTurbino_I33398	Russia_Srubnaya+Tyumen_HG+Germany_EN_LBK+China_YR_MN+Yakutia_LNBA	0.356442	Yakutia_LNBA	0.0678561	0.0597165	1.13631	FALSE	5	FALSE
Russia_SeimaTurbino_I33398	Russia_Srubnaya+Altai_N+EHG+Mongolia_N_North+Yakutia_LNBA	0.355539	Altai_N	-0.0356314	0.0673366	-0.529153	FALSE	5	FALSE
Russia_SeimaTurbino_I33398	Russia_Srubnaya+Altai_N+EHG+Mongolia_N_North+Yakutia_LNBA	0.355539	EHG	-0.0405148	0.0767233	-0.528064	FALSE	5	FALSE
Russia_SeimaTurbino_I33398	Russia_Srubnaya+Altai_N+EHG+Mongolia_N_North+Yakutia_LNBA	0.355539	Mongolia_N_North	-0.0432875	0.10136	-0.427069	FALSE	5	FALSE
Russia_SeimaTurbino_I33398	Russia_Srubnaya+Altai_N+EHG+Mongolia_N_North+Yakutia_LNBA	0.355539	Russia_Srubnaya	1.04225	0.0479583	21.7323	FALSE	5	FALSE
Russia_SeimaTurbino_I33398	Russia_Srubnaya+Altai_N+EHG+Mongolia_N_North+Yakutia_LNBA	0.355539	Yakutia_LNBA	0.0771885	0.105592	0.731008	FALSE	5	FALSE
Russia_SeimaTurbino_I33398	Russia_Srubnaya+Altai_N+Tyumen_HG+Germany_EN_LBK+Mongolia_N_North	0.353184	Altai_N	-0.0327254	0.101735	-0.321671	FALSE	5	FALSE
Russia_SeimaTurbino_I33398	Russia_Srubnaya+Altai_N+Tyumen_HG+Germany_EN_LBK+Mongolia_N_North	0.353184	Germany_EN_LBK	0.116756	0.0991789	1.17723	FALSE	5	FALSE
Russia_SeimaTurbino_I33398	Russia_Srubnaya+Altai_N+Tyumen_HG+Germany_EN_LBK+Mongolia_N_North	0.353184	Mongolia_N_North	0.0259947	0.0361848	0.718387	FALSE	5	FALSE
Russia_SeimaTurbino_I33398	Russia_Srubnaya+Altai_N+Tyumen_HG+Germany_EN_LBK+Mongolia_N_North	0.353184	Russia_Srubnaya	0.847633	0.15817	5.359	FALSE	5	FALSE
Russia_SeimaTurbino_I33398	Russia_Srubnaya+Altai_N+Tyumen_HG+Germany_EN_LBK+Mongolia_N_North	0.353184	Tyumen_HG	0.0423418	0.120673	0.350882	FALSE	5	FALSE
Russia_SeimaTurbino_I33398	Russia_Srubnaya+Altai_N+Hungary_EN_HG_Koros+Mongolia_N_North+Yakutia_LNBA	0.351265	Altai_N	-0.0769234	0.0339097	-2.26848	FALSE	5	FALSE
Russia_SeimaTurbino_I33398	Russia_Srubnaya+Altai_N+Hungary_EN_HG_Koros+Mongolia_N_North+Yakutia_LNBA	0.351265	Hungary_EN_HG_Koros	-0.0545864	0.0845069	-0.64594	FALSE	5	FALSE
Russia_SeimaTurbino_I33398	Russia_Srubnaya+Altai_N+Hungary_EN_HG_Koros+Mongolia_N_North+Yakutia_LNBA	0.351265	Mongolia_N_North	-0.0243296	0.0976973	-0.24903	FALSE	5	FALSE
Russia_SeimaTurbino_I33398	Russia_Srubnaya+Altai_N+Hungary_EN_HG_Koros+Mongolia_N_North+Yakutia_LNBA	0.351265	Russia_Srubnaya	1.07745	0.089221	12.0762	FALSE	5	FALSE
Russia_SeimaTurbino_I33398	Russia_Srubnaya+Altai_N+Hungary_EN_HG_Koros+Mongolia_N_North+Yakutia_LNBA	0.351265	Yakutia_LNBA	0.0783894	0.106398	0.736757	FALSE	5	FALSE
Russia_SeimaTurbino_I33398	Russia_Srubnaya+Tyumen_HG+BMAC+Hungary_EN_HG_Koros+Mongolia_N_North	0.350469	BMAC	-0.0826555	0.0815772	-1.01322	FALSE	5	FALSE
Russia_SeimaTurbino_I33398	Russia_Srubnaya+Tyumen_HG+BMAC+Hungary_EN_HG_Koros+Mongolia_N_North	0.350469	Hungary_EN_HG_Koros	-0.133063	0.135863	-0.97939	FALSE	5	FALSE
Russia_SeimaTurbino_I33398	Russia_Srubnaya+Tyumen_HG+BMAC+Hungary_EN_HG_Koros+Mongolia_N_North	0.350469	Mongolia_N_North	0.0306858	0.0160761	1.90879	FALSE	5	FALSE
Russia_SeimaTurbino_I33398	Russia_Srubnaya+Tyumen_HG+BMAC+Hungary_EN_HG_Koros+Mongolia_N_North	0.350469	Russia_Srubnaya	1.27482	0.224065	5.68952	FALSE	5	FALSE
Russia_SeimaTurbino_I33398	Russia_Srubnaya+Tyumen_HG+BMAC+Hungary_EN_HG_Koros+Mongolia_N_North	0.350469	Tyumen_HG	-0.0897882	0.0388864	-2.30899	FALSE	5	FALSE
Russia_SeimaTurbino_I33398	Russia_Srubnaya+Germany_EN_LBK+Hungary_EN_HG_Koros+EHG+China_YR_MN	0.348494	China_YR_MN	0.0191846	0.012506	1.53403	FALSE	5	FALSE
Russia_SeimaTurbino_I33398	Russia_Srubnaya+Germany_EN_LBK+Hungary_EN_HG_Koros+EHG+China_YR_MN	0.348494	EHG	0.0276756	0.0701793	0.394355	FALSE	5	FALSE
Russia_SeimaTurbino_I33398	Russia_Srubnaya+Germany_EN_LBK+Hungary_EN_HG_Koros+EHG+China_YR_MN	0.348494	Germany_EN_LBK	0.158656	0.0939947	1.68793	FALSE	5	FALSE
Russia_SeimaTurbino_I33398	Russia_Srubnaya+Germany_EN_LBK+Hungary_EN_HG_Koros+EHG+China_YR_MN	0.348494	Hungary_EN_HG_Koros	-0.0774969	0.0995743	-0.778282	FALSE	5	FALSE
Russia_SeimaTurbino_I33398	Russia_Srubnaya+Germany_EN_LBK+Hungary_EN_HG_Koros+EHG+China_YR_MN	0.348494	Russia_Srubnaya	0.87198	0.131616	6.62518	FALSE	5	FALSE
Russia_SeimaTurbino_I33398	Russia_Srubnaya+Tyumen_HG+Germany_EN_LBK+Hungary_EN_HG_Koros+China_YR_MN	0.348384	China_YR_MN	0.0217591	0.0144285	1.50806	FALSE	5	FALSE
Russia_SeimaTurbino_I33398	Russia_Srubnaya+Tyumen_HG+Germany_EN_LBK+Hungary_EN_HG_Koros+China_YR_MN	0.348384	Germany_EN_LBK	0.155117	0.115993	1.33729	FALSE	5	FALSE
Russia_SeimaTurbino_I33398	Russia_Srubnaya+Tyumen_HG+Germany_EN_LBK+Hungary_EN_HG_Koros+China_YR_MN	0.348384	Hungary_EN_HG_Koros	-0.0853899	0.0995269	-0.857958	FALSE	5	FALSE
Russia_SeimaTurbino_I33398	Russia_Srubnaya+Tyumen_HG+Germany_EN_LBK+Hungary_EN_HG_Koros+China_YR_MN	0.348384	Russia_Srubnaya	0.900267	0.149181	6.03473	FALSE	5	FALSE
Russia_SeimaTurbino_I33398	Russia_Srubnaya+Tyumen_HG+Germany_EN_LBK+Hungary_EN_HG_Koros+China_YR_MN	0.348384	Tyumen_HG	0.00824649	0.0591113	0.139508	FALSE	5	FALSE
Russia_SeimaTurbino_I33398	Russia_Srubnaya+Altai_N+Germany_EN_LBK+EHG+Mongolia_N_North	0.34835	Altai_N	-0.00553309	0.0633615	-0.0873257	FALSE	5	FALSE
Russia_SeimaTurbino_I33398	Russia_Srubnaya+Altai_N+Germany_EN_LBK+EHG+Mongolia_N_North	0.34835	EHG	0.00851476	0.0778234	0.109411	FALSE	5	FALSE
Russia_SeimaTurbino_I33398	Russia_Srubnaya+Altai_N+Germany_EN_LBK+EHG+Mongolia_N_North	0.34835	Germany_EN_LBK	0.111024	0.0774523	1.43345	FALSE	5	FALSE
Russia_SeimaTurbino_I33398	Russia_Srubnaya+Altai_N+Germany_EN_LBK+EHG+Mongolia_N_North	0.34835	Mongolia_N_North	0.0204928	0.0305583	0.670613	FALSE	5	FALSE
Russia_SeimaTurbino_I33398	Russia_Srubnaya+Altai_N+Germany_EN_LBK+EHG+Mongolia_N_North	0.34835	Russia_Srubnaya	0.865502	0.129447	6.68617	FALSE	5	FALSE
Russia_SeimaTurbino_I33398	Russia_Srubnaya+Altai_N+BMAC+Hungary_EN_HG_Koros+Mongolia_N_North	0.335217	Altai_N	-0.0984076	0.0432925	-2.27308	FALSE	5	FALSE
Russia_SeimaTurbino_I33398	Russia_Srubnaya+Altai_N+BMAC+Hungary_EN_HG_Koros+Mongolia_N_North	0.335217	BMAC	-0.0878875	0.0856946	-1.02559	FALSE	5	FALSE
Russia_SeimaTurbino_I33398	Russia_Srubnaya+Altai_N+BMAC+Hungary_EN_HG_Koros+Mongolia_N_North	0.335217	Hungary_EN_HG_Koros	-0.156165	0.140328	-1.11285	FALSE	5	FALSE
Russia_SeimaTurbino_I33398	Russia_Srubnaya+Altai_N+BMAC+Hungary_EN_HG_Koros+Mongolia_N_North	0.335217	Mongolia_N_North	0.0671393	0.0275678	2.43543	FALSE	5	FALSE
Russia_SeimaTurbino_I33398	Russia_Srubnaya+Altai_N+BMAC+Hungary_EN_HG_Koros+Mongolia_N_North	0.335217	Russia_Srubnaya	1.27532	0.22741	5.60801	FALSE	5	FALSE
Russia_SeimaTurbino_I33398	Russia_Srubnaya+Altai_N+Hungary_EN_HG_Koros+Mongolia_N_North+China_YR_MN	0.332743	Altai_N	-0.0731525	0.0308897	-2.36819	FALSE	5	FALSE
Russia_SeimaTurbino_I33398	Russia_Srubnaya+Altai_N+Hungary_EN_HG_Koros+Mongolia_N_North+China_YR_MN	0.332743	China_YR_MN	-0.0768437	0.0808546	-0.950393	FALSE	5	FALSE
Russia_SeimaTurbino_I33398	Russia_Srubnaya+Altai_N+Hungary_EN_HG_Koros+Mongolia_N_North+China_YR_MN	0.332743	Hungary_EN_HG_Koros	-0.0452842	0.0833801	-0.543106	FALSE	5	FALSE
Russia_SeimaTurbino_I33398	Russia_Srubnaya+Altai_N+Hungary_EN_HG_Koros+Mongolia_N_North+China_YR_MN	0.332743	Mongolia_N_North	0.121595	0.0802836	1.51456	FALSE	5	FALSE
Russia_SeimaTurbino_I33398	Russia_Srubnaya+Altai_N+Hungary_EN_HG_Koros+Mongolia_N_North+China_YR_MN	0.332743	Russia_Srubnaya	1.07369	0.0883977	12.1461	FALSE	5	FALSE
Russia_SeimaTurbino_I33398	Russia_Srubnaya+Altai_N+Hungary_EN_HG_Koros+China_YR_MN+Yakutia_LNBA	0.331654	Altai_N	-0.0786891	0.0339601	-2.31711	FALSE	5	FALSE
Russia_SeimaTurbino_I33398	Russia_Srubnaya+Altai_N+Hungary_EN_HG_Koros+China_YR_MN+Yakutia_LNBA	0.331654	China_YR_MN	-0.033984	0.0559482	-0.607419	FALSE	5	FALSE
Russia_SeimaTurbino_I33398	Russia_Srubnaya+Altai_N+Hungary_EN_HG_Koros+China_YR_MN+Yakutia_LNBA	0.331654	Hungary_EN_HG_Koros	-0.0558039	0.0838547	-0.665483	FALSE	5	FALSE
Russia_SeimaTurbino_I33398	Russia_Srubnaya+Altai_N+Hungary_EN_HG_Koros+China_YR_MN+Yakutia_LNBA	0.331654	Russia_Srubnaya	1.08165	0.0889712	12.1572	FALSE	5	FALSE
Russia_SeimaTurbino_I33398	Russia_Srubnaya+Altai_N+Hungary_EN_HG_Koros+China_YR_MN+Yakutia_LNBA	0.331654	Yakutia_LNBA	0.0868315	0.0624623	1.39014	FALSE	5	FALSE
Russia_SeimaTurbino_I33398	Russia_Srubnaya+Germany_EN_LBK+EHG+China_YR_MN+Yakutia_LNBA	0.330098	China_YR_MN	-0.0315204	0.0550639	-0.572434	FALSE	5	FALSE
Russia_SeimaTurbino_I33398	Russia_Srubnaya+Germany_EN_LBK+EHG+China_YR_MN+Yakutia_LNBA	0.330098	EHG	-0.0058461	0.0614938	-0.0950682	FALSE	5	FALSE
Russia_SeimaTurbino_I33398	Russia_Srubnaya+Germany_EN_LBK+EHG+China_YR_MN+Yakutia_LNBA	0.330098	Germany_EN_LBK	0.124444	0.0750368	1.65844	FALSE	5	FALSE
Russia_SeimaTurbino_I33398	Russia_Srubnaya+Germany_EN_LBK+EHG+China_YR_MN+Yakutia_LNBA	0.330098	Russia_Srubnaya	0.862423	0.131846	6.54114	FALSE	5	FALSE
Russia_SeimaTurbino_I33398	Russia_Srubnaya+Germany_EN_LBK+EHG+China_YR_MN+Yakutia_LNBA	0.330098	Yakutia_LNBA	0.0504994	0.0548548	0.920601	FALSE	5	FALSE
Russia_SeimaTurbino_I33398	Russia_Srubnaya+Altai_N+Tyumen_HG+Hungary_EN_HG_Koros+Mongolia_N_North	0.327833	Altai_N	-0.0142267	0.107314	-0.13257	FALSE	5	FALSE
Russia_SeimaTurbino_I33398	Russia_Srubnaya+Altai_N+Tyumen_HG+Hungary_EN_HG_Koros+Mongolia_N_North	0.327833	Hungary_EN_HG_Koros	-0.0246937	0.0867649	-0.284604	FALSE	5	FALSE
Russia_SeimaTurbino_I33398	Russia_Srubnaya+Altai_N+Tyumen_HG+Hungary_EN_HG_Koros+Mongolia_N_North	0.327833	Mongolia_N_North	0.0215392	0.0384467	0.560237	FALSE	5	FALSE
Russia_SeimaTurbino_I33398	Russia_Srubnaya+Altai_N+Tyumen_HG+Hungary_EN_HG_Koros+Mongolia_N_North	0.327833	Russia_Srubnaya	1.05525	0.101265	10.4208	FALSE	5	FALSE
Russia_SeimaTurbino_I33398	Russia_Srubnaya+Altai_N+Tyumen_HG+Hungary_EN_HG_Koros+Mongolia_N_North	0.327833	Tyumen_HG	-0.0378736	0.107516	-0.35226	FALSE	5	FALSE
Russia_SeimaTurbino_I33398	Russia_Srubnaya+Altai_N+Germany_EN_LBK+EHG+China_YR_MN	0.322898	Altai_N	0.0288032	0.06114	0.471103	FALSE	5	FALSE
Russia_SeimaTurbino_I33398	Russia_Srubnaya+Altai_N+Germany_EN_LBK+EHG+China_YR_MN	0.322898	China_YR_MN	0.0026228	0.0314058	0.0835134	FALSE	5	FALSE
Russia_SeimaTurbino_I33398	Russia_Srubnaya+Altai_N+Germany_EN_LBK+EHG+China_YR_MN	0.322898	EHG	-0.0212253	0.0788534	-0.269175	FALSE	5	FALSE
Russia_SeimaTurbino_I33398	Russia_Srubnaya+Altai_N+Germany_EN_LBK+EHG+China_YR_MN	0.322898	Germany_EN_LBK	0.117619	0.0779864	1.5082	FALSE	5	FALSE
Russia_SeimaTurbino_I33398	Russia_Srubnaya+Altai_N+Germany_EN_LBK+EHG+China_YR_MN	0.322898	Russia_Srubnaya	0.87218	0.130435	6.68672	FALSE	5	FALSE
Russia_SeimaTurbino_I33398	Russia_Srubnaya+Tyumen_HG+Germany_EN_LBK+EHG+China_YR_MN	0.322826	China_YR_MN	0.0222684	0.0183446	1.2139	FALSE	5	FALSE
Russia_SeimaTurbino_I33398	Russia_Srubnaya+Tyumen_HG+Germany_EN_LBK+EHG+China_YR_MN	0.322826	EHG	0.164861	0.396942	0.415328	FALSE	5	FALSE
Russia_SeimaTurbino_I33398	Russia_Srubnaya+Tyumen_HG+Germany_EN_LBK+EHG+China_YR_MN	0.322826	Germany_EN_LBK	0.0354545	0.192376	0.184298	FALSE	5	FALSE
Russia_SeimaTurbino_I33398	Russia_Srubnaya+Tyumen_HG+Germany_EN_LBK+EHG+China_YR_MN	0.322826	Russia_Srubnaya	0.919224	0.173134	5.30934	FALSE	5	FALSE
Russia_SeimaTurbino_I33398	Russia_Srubnaya+Tyumen_HG+Germany_EN_LBK+EHG+China_YR_MN	0.322826	Tyumen_HG	-0.141808	0.337484	-0.420192	FALSE	5	FALSE
Russia_SeimaTurbino_I33398	Russia_Srubnaya+BMAC+Hungary_EN_HG_Koros+EHG+Yakutia_LNBA	0.321916	BMAC	-0.0751611	0.0840572	-0.894166	FALSE	5	FALSE
Russia_SeimaTurbino_I33398	Russia_Srubnaya+BMAC+Hungary_EN_HG_Koros+EHG+Yakutia_LNBA	0.321916	EHG	-0.108022	0.0483328	-2.23496	FALSE	5	FALSE
Russia_SeimaTurbino_I33398	Russia_Srubnaya+BMAC+Hungary_EN_HG_Koros+EHG+Yakutia_LNBA	0.321916	Hungary_EN_HG_Koros	-0.0748439	0.121854	-0.614211	FALSE	5	FALSE
Russia_SeimaTurbino_I33398	Russia_Srubnaya+BMAC+Hungary_EN_HG_Koros+EHG+Yakutia_LNBA	0.321916	Russia_Srubnaya	1.24009	0.222024	5.58541	FALSE	5	FALSE
Russia_SeimaTurbino_I33398	Russia_Srubnaya+BMAC+Hungary_EN_HG_Koros+EHG+Yakutia_LNBA	0.321916	Yakutia_LNBA	0.0179338	0.0135798	1.32062	FALSE	5	FALSE
Russia_SeimaTurbino_I33398	Russia_Srubnaya+BMAC+Germany_EN_LBK+Hungary_EN_HG_Koros+Yakutia_LNBA	0.321246	BMAC	0.0272776	0.0595614	0.457976	FALSE	5	FALSE
Russia_SeimaTurbino_I33398	Russia_Srubnaya+BMAC+Germany_EN_LBK+Hungary_EN_HG_Koros+Yakutia_LNBA	0.321246	Germany_EN_LBK	0.14667	0.0465104	3.15349	FALSE	5	FALSE
Russia_SeimaTurbino_I33398	Russia_Srubnaya+BMAC+Germany_EN_LBK+Hungary_EN_HG_Koros+Yakutia_LNBA	0.321246	Hungary_EN_HG_Koros	-0.0343665	0.109445	-0.314008	FALSE	5	FALSE
Russia_SeimaTurbino_I33398	Russia_Srubnaya+BMAC+Germany_EN_LBK+Hungary_EN_HG_Koros+Yakutia_LNBA	0.321246	Russia_Srubnaya	0.838335	0.13619	6.15562	FALSE	5	FALSE
Russia_SeimaTurbino_I33398	Russia_Srubnaya+BMAC+Germany_EN_LBK+Hungary_EN_HG_Koros+Yakutia_LNBA	0.321246	Yakutia_LNBA	0.022084	0.012743	1.73304	FALSE	5	FALSE
Russia_SeimaTurbino_I33398	Russia_Srubnaya+Tyumen_HG+BMAC+Hungary_EN_HG_Koros+China_YR_MN	0.310537	BMAC	-0.0773458	0.0810768	-0.953982	FALSE	5	FALSE
Russia_SeimaTurbino_I33398	Russia_Srubnaya+Tyumen_HG+BMAC+Hungary_EN_HG_Koros+China_YR_MN	0.310537	China_YR_MN	0.0278714	0.016341	1.70561	FALSE	5	FALSE
Russia_SeimaTurbino_I33398	Russia_Srubnaya+Tyumen_HG+BMAC+Hungary_EN_HG_Koros+China_YR_MN	0.310537	Hungary_EN_HG_Koros	-0.119799	0.134002	-0.894004	FALSE	5	FALSE
Russia_SeimaTurbino_I33398	Russia_Srubnaya+Tyumen_HG+BMAC+Hungary_EN_HG_Koros+China_YR_MN	0.310537	Russia_Srubnaya	1.2506	0.220082	5.68243	FALSE	5	FALSE
Russia_SeimaTurbino_I33398	Russia_Srubnaya+Tyumen_HG+BMAC+Hungary_EN_HG_Koros+China_YR_MN	0.310537	Tyumen_HG	-0.081329	0.036888	-2.20476	FALSE	5	FALSE
Russia_SeimaTurbino_I33398	Russia_Srubnaya+Hungary_EN_HG_Koros+EHG+Mongolia_N_North+Yakutia_LNBA	0.309075	EHG	-0.0851846	0.036377	-2.34171	FALSE	5	FALSE
Russia_SeimaTurbino_I33398	Russia_Srubnaya+Hungary_EN_HG_Koros+EHG+Mongolia_N_North+Yakutia_LNBA	0.309075	Hungary_EN_HG_Koros	0.0069292	0.0811575	0.0853796	FALSE	5	FALSE
Russia_SeimaTurbino_I33398	Russia_Srubnaya+Hungary_EN_HG_Koros+EHG+Mongolia_N_North+Yakutia_LNBA	0.309075	Mongolia_N_North	-0.0474291	0.101208	-0.468631	FALSE	5	FALSE
Russia_SeimaTurbino_I33398	Russia_Srubnaya+Hungary_EN_HG_Koros+EHG+Mongolia_N_North+Yakutia_LNBA	0.309075	Russia_Srubnaya	1.06276	0.0883184	12.0333	FALSE	5	FALSE
Russia_SeimaTurbino_I33398	Russia_Srubnaya+Hungary_EN_HG_Koros+EHG+Mongolia_N_North+Yakutia_LNBA	0.309075	Yakutia_LNBA	0.0629198	0.104327	0.603101	FALSE	5	FALSE
Russia_SeimaTurbino_I33398	Russia_Srubnaya+Germany_EN_LBK+EHG+Mongolia_N_North+China_YR_MN	0.307151	China_YR_MN	-0.0644129	0.076397	-0.843134	FALSE	5	FALSE
Russia_SeimaTurbino_I33398	Russia_Srubnaya+Germany_EN_LBK+EHG+Mongolia_N_North+China_YR_MN	0.307151	EHG	-0.00414502	0.0601581	-0.068902	FALSE	5	FALSE
Russia_SeimaTurbino_I33398	Russia_Srubnaya+Germany_EN_LBK+EHG+Mongolia_N_North+China_YR_MN	0.307151	Germany_EN_LBK	0.128307	0.0745587	1.72088	FALSE	5	FALSE
Russia_SeimaTurbino_I33398	Russia_Srubnaya+Germany_EN_LBK+EHG+Mongolia_N_North+China_YR_MN	0.307151	Mongolia_N_North	0.0816481	0.0721571	1.13153	FALSE	5	FALSE
Russia_SeimaTurbino_I33398	Russia_Srubnaya+Germany_EN_LBK+EHG+Mongolia_N_North+China_YR_MN	0.307151	Russia_Srubnaya	0.858603	0.130885	6.55996	FALSE	5	FALSE
Russia_SeimaTurbino_I33398	Russia_Srubnaya+Germany_EN_LBK+Mongolia_N_North+China_YR_MN+Yakutia_LNBA	0.305914	China_YR_MN	-0.0352522	0.0913764	-0.385791	FALSE	5	FALSE
Russia_SeimaTurbino_I33398	Russia_Srubnaya+Germany_EN_LBK+Mongolia_N_North+China_YR_MN+Yakutia_LNBA	0.305914	Germany_EN_LBK	0.138478	0.0438012	3.16151	FALSE	5	FALSE
Russia_SeimaTurbino_I33398	Russia_Srubnaya+Germany_EN_LBK+Mongolia_N_North+China_YR_MN+Yakutia_LNBA	0.305914	Mongolia_N_North	0.0373146	0.159769	0.233553	FALSE	5	FALSE
Russia_SeimaTurbino_I33398	Russia_Srubnaya+Germany_EN_LBK+Mongolia_N_North+China_YR_MN+Yakutia_LNBA	0.305914	Russia_Srubnaya	0.839682	0.0490642	17.1139	FALSE	5	FALSE
Russia_SeimaTurbino_I33398	Russia_Srubnaya+Germany_EN_LBK+Mongolia_N_North+China_YR_MN+Yakutia_LNBA	0.305914	Yakutia_LNBA	0.019778	0.107195	0.184505	FALSE	5	FALSE
Russia_SeimaTurbino_I33398	Russia_Srubnaya+Altai_N+Tyumen_HG+Hungary_EN_HG_Koros+China_YR_MN	0.305879	Altai_N	0.0548116	0.107408	0.510312	FALSE	5	FALSE
Russia_SeimaTurbino_I33398	Russia_Srubnaya+Altai_N+Tyumen_HG+Hungary_EN_HG_Koros+China_YR_MN	0.305879	China_YR_MN	-0.00608063	0.0397764	-0.15287	FALSE	5	FALSE
Russia_SeimaTurbino_I33398	Russia_Srubnaya+Altai_N+Tyumen_HG+Hungary_EN_HG_Koros+China_YR_MN	0.305879	Hungary_EN_HG_Koros	-0.0202869	0.0867056	-0.233975	FALSE	5	FALSE
Russia_SeimaTurbino_I33398	Russia_Srubnaya+Altai_N+Tyumen_HG+Hungary_EN_HG_Koros+China_YR_MN	0.305879	Russia_Srubnaya	1.06959	0.104408	10.2443	FALSE	5	FALSE
Russia_SeimaTurbino_I33398	Russia_Srubnaya+Altai_N+Tyumen_HG+Hungary_EN_HG_Koros+China_YR_MN	0.305879	Tyumen_HG	-0.098037	0.112691	-0.869962	FALSE	5	FALSE
Russia_SeimaTurbino_I33398	Russia_Srubnaya+Altai_N+Mongolia_N_North+China_YR_MN+Yakutia_LNBA	0.291445	Altai_N	-0.0740663	0.0324943	-2.27936	FALSE	5	FALSE
Russia_SeimaTurbino_I33398	Russia_Srubnaya+Altai_N+Mongolia_N_North+China_YR_MN+Yakutia_LNBA	0.291445	China_YR_MN	-0.0560892	0.0979402	-0.572688	FALSE	5	FALSE
Russia_SeimaTurbino_I33398	Russia_Srubnaya+Altai_N+Mongolia_N_North+China_YR_MN+Yakutia_LNBA	0.291445	Mongolia_N_North	0.0619971	0.172476	0.359453	FALSE	5	FALSE
Russia_SeimaTurbino_I33398	Russia_Srubnaya+Altai_N+Mongolia_N_North+China_YR_MN+Yakutia_LNBA	0.291445	Russia_Srubnaya	1.02296	0.0196786	51.9832	FALSE	5	FALSE
Russia_SeimaTurbino_I33398	Russia_Srubnaya+Altai_N+Mongolia_N_North+China_YR_MN+Yakutia_LNBA	0.291445	Yakutia_LNBA	0.0452017	0.117204	0.385665	FALSE	5	FALSE
Russia_SeimaTurbino_I33398	Russia_Srubnaya+Altai_N+BMAC+EHG+Yakutia_LNBA	0.290164	Altai_N	-0.0310503	0.0679124	-0.457211	FALSE	5	FALSE
Russia_SeimaTurbino_I33398	Russia_Srubnaya+Altai_N+BMAC+EHG+Yakutia_LNBA	0.290164	BMAC	-0.0240562	0.0579432	-0.415168	FALSE	5	FALSE
Russia_SeimaTurbino_I33398	Russia_Srubnaya+Altai_N+BMAC+EHG+Yakutia_LNBA	0.290164	EHG	-0.0451301	0.0829646	-0.543967	FALSE	5	FALSE
Russia_SeimaTurbino_I33398	Russia_Srubnaya+Altai_N+BMAC+EHG+Yakutia_LNBA	0.290164	Russia_Srubnaya	1.06846	0.0978859	10.9153	FALSE	5	FALSE
Russia_SeimaTurbino_I33398	Russia_Srubnaya+Altai_N+BMAC+EHG+Yakutia_LNBA	0.290164	Yakutia_LNBA	0.0317809	0.0353601	0.898777	FALSE	5	FALSE
Russia_SeimaTurbino_I33398	Russia_Srubnaya+Hungary_EN_HG_Koros+EHG+Mongolia_N_North+China_YR_MN	0.287226	China_YR_MN	-0.082956	0.0819837	-1.01186	FALSE	5	FALSE
Russia_SeimaTurbino_I33398	Russia_Srubnaya+Hungary_EN_HG_Koros+EHG+Mongolia_N_North+China_YR_MN	0.287226	EHG	-0.0890821	0.0354912	-2.50998	FALSE	5	FALSE
Russia_SeimaTurbino_I33398	Russia_Srubnaya+Hungary_EN_HG_Koros+EHG+Mongolia_N_North+China_YR_MN	0.287226	Hungary_EN_HG_Koros	0.0122687	0.0812286	0.15104	FALSE	5	FALSE
Russia_SeimaTurbino_I33398	Russia_Srubnaya+Hungary_EN_HG_Koros+EHG+Mongolia_N_North+China_YR_MN	0.287226	Mongolia_N_North	0.092709	0.0772414	1.20025	FALSE	5	FALSE
Russia_SeimaTurbino_I33398	Russia_Srubnaya+Hungary_EN_HG_Koros+EHG+Mongolia_N_North+China_YR_MN	0.287226	Russia_Srubnaya	1.06706	0.0891227	11.9729	FALSE	5	FALSE
Russia_SeimaTurbino_I33398	Russia_Srubnaya+Altai_N+Tyumen_HG+BMAC+Yakutia_LNBA	0.286373	Altai_N	-0.0301938	0.0967365	-0.312124	FALSE	5	FALSE
Russia_SeimaTurbino_I33398	Russia_Srubnaya+Altai_N+Tyumen_HG+BMAC+Yakutia_LNBA	0.286373	BMAC	-0.0229091	0.0518958	-0.441444	FALSE	5	FALSE
Russia_SeimaTurbino_I33398	Russia_Srubnaya+Altai_N+Tyumen_HG+BMAC+Yakutia_LNBA	0.286373	Russia_Srubnaya	1.04362	0.0667302	15.6394	FALSE	5	FALSE
Russia_SeimaTurbino_I33398	Russia_Srubnaya+Altai_N+Tyumen_HG+BMAC+Yakutia_LNBA	0.286373	Tyumen_HG	-0.0186174	0.0926	-0.201052	FALSE	5	FALSE
Russia_SeimaTurbino_I33398	Russia_Srubnaya+Altai_N+Tyumen_HG+BMAC+Yakutia_LNBA	0.286373	Yakutia_LNBA	0.0281021	0.0382126	0.735414	FALSE	5	FALSE
Russia_SeimaTurbino_I33398	Russia_Srubnaya+EHG+Mongolia_N_North+China_YR_MN+Yakutia_LNBA	0.285612	China_YR_MN	-0.0534734	0.0963821	-0.554807	FALSE	5	FALSE
Russia_SeimaTurbino_I33398	Russia_Srubnaya+EHG+Mongolia_N_North+China_YR_MN+Yakutia_LNBA	0.285612	EHG	-0.0884404	0.0370341	-2.38808	FALSE	5	FALSE
Russia_SeimaTurbino_I33398	Russia_Srubnaya+EHG+Mongolia_N_North+China_YR_MN+Yakutia_LNBA	0.285612	Mongolia_N_North	0.0284053	0.169508	0.167575	FALSE	5	FALSE
Russia_SeimaTurbino_I33398	Russia_Srubnaya+EHG+Mongolia_N_North+China_YR_MN+Yakutia_LNBA	0.285612	Russia_Srubnaya	1.07341	0.0371546	28.8903	FALSE	5	FALSE
Russia_SeimaTurbino_I33398	Russia_Srubnaya+EHG+Mongolia_N_North+China_YR_MN+Yakutia_LNBA	0.285612	Yakutia_LNBA	0.0401	0.114388	0.350561	FALSE	5	FALSE
Russia_SeimaTurbino_I33398	Russia_Srubnaya+Hungary_EN_HG_Koros+EHG+China_YR_MN+Yakutia_LNBA	0.27246	China_YR_MN	-0.0459917	0.0581108	-0.791448	FALSE	5	FALSE
Russia_SeimaTurbino_I33398	Russia_Srubnaya+Hungary_EN_HG_Koros+EHG+China_YR_MN+Yakutia_LNBA	0.27246	EHG	-0.0897124	0.0370084	-2.42411	FALSE	5	FALSE
Russia_SeimaTurbino_I33398	Russia_Srubnaya+Hungary_EN_HG_Koros+EHG+China_YR_MN+Yakutia_LNBA	0.27246	Hungary_EN_HG_Koros	0.00604381	0.0812143	0.074418	FALSE	5	FALSE
Russia_SeimaTurbino_I33398	Russia_Srubnaya+Hungary_EN_HG_Koros+EHG+China_YR_MN+Yakutia_LNBA	0.27246	Russia_Srubnaya	1.07102	0.0888437	12.0551	FALSE	5	FALSE
Russia_SeimaTurbino_I33398	Russia_Srubnaya+Hungary_EN_HG_Koros+EHG+China_YR_MN+Yakutia_LNBA	0.27246	Yakutia_LNBA	0.058641	0.0575645	1.0187	FALSE	5	FALSE
Russia_SeimaTurbino_I33398	Russia_Srubnaya+Tyumen_HG+BMAC+EHG+China_YR_MN	0.27212	BMAC	0.0594383	0.0891398	0.666799	FALSE	5	FALSE
Russia_SeimaTurbino_I33398	Russia_Srubnaya+Tyumen_HG+BMAC+EHG+China_YR_MN	0.27212	China_YR_MN	0.0287222	0.0163578	1.75588	FALSE	5	FALSE
Russia_SeimaTurbino_I33398	Russia_Srubnaya+Tyumen_HG+BMAC+EHG+China_YR_MN	0.27212	EHG	0.394313	0.354048	1.11373	FALSE	5	FALSE
Russia_SeimaTurbino_I33398	Russia_Srubnaya+Tyumen_HG+BMAC+EHG+China_YR_MN	0.27212	Russia_Srubnaya	0.808311	0.232144	3.48194	FALSE	5	FALSE
Russia_SeimaTurbino_I33398	Russia_Srubnaya+Tyumen_HG+BMAC+EHG+China_YR_MN	0.27212	Tyumen_HG	-0.290785	0.212937	-1.36559	FALSE	5	FALSE
Russia_SeimaTurbino_I33398	Russia_Srubnaya+BMAC+Hungary_EN_HG_Koros+EHG+Mongolia_N_North	0.267364	BMAC	-0.0767873	0.0851469	-0.901821	FALSE	5	FALSE
Russia_SeimaTurbino_I33398	Russia_Srubnaya+BMAC+Hungary_EN_HG_Koros+EHG+Mongolia_N_North	0.267364	EHG	-0.108241	0.0479303	-2.25831	FALSE	5	FALSE
Russia_SeimaTurbino_I33398	Russia_Srubnaya+BMAC+Hungary_EN_HG_Koros+EHG+Mongolia_N_North	0.267364	Hungary_EN_HG_Koros	-0.071596	0.123415	-0.580124	FALSE	5	FALSE
Russia_SeimaTurbino_I33398	Russia_Srubnaya+BMAC+Hungary_EN_HG_Koros+EHG+Mongolia_N_North	0.267364	Mongolia_N_North	0.0194467	0.0124659	1.55999	FALSE	5	FALSE
Russia_SeimaTurbino_I33398	Russia_Srubnaya+BMAC+Hungary_EN_HG_Koros+EHG+Mongolia_N_North	0.267364	Russia_Srubnaya	1.23718	0.224948	5.49985	FALSE	5	FALSE
Russia_SeimaTurbino_I33398	Russia_Srubnaya+BMAC+Hungary_EN_HG_Koros+EHG+China_YR_MN	0.263292	BMAC	-0.0759398	0.0854665	-0.888533	FALSE	5	FALSE
Russia_SeimaTurbino_I33398	Russia_Srubnaya+BMAC+Hungary_EN_HG_Koros+EHG+China_YR_MN	0.263292	China_YR_MN	0.0184877	0.013149	1.40602	FALSE	5	FALSE
Russia_SeimaTurbino_I33398	Russia_Srubnaya+BMAC+Hungary_EN_HG_Koros+EHG+China_YR_MN	0.263292	EHG	-0.105271	0.0473117	-2.22505	FALSE	5	FALSE
Russia_SeimaTurbino_I33398	Russia_Srubnaya+BMAC+Hungary_EN_HG_Koros+EHG+China_YR_MN	0.263292	Hungary_EN_HG_Koros	-0.070862	0.124159	-0.570736	FALSE	5	FALSE
Russia_SeimaTurbino_I33398	Russia_Srubnaya+BMAC+Hungary_EN_HG_Koros+EHG+China_YR_MN	0.263292	Russia_Srubnaya	1.23359	0.225326	5.47467	FALSE	5	FALSE
Russia_SeimaTurbino_I33398	Russia_Srubnaya+Altai_N+Hungary_EN_HG_Koros+EHG+China_YR_MN	0.254151	Altai_N	0.00146026	0.0671072	0.0217602	FALSE	5	FALSE
Russia_SeimaTurbino_I33398	Russia_Srubnaya+Altai_N+Hungary_EN_HG_Koros+EHG+China_YR_MN	0.254151	China_YR_MN	0.010902	0.035573	0.30647	FALSE	5	FALSE
Russia_SeimaTurbino_I33398	Russia_Srubnaya+Altai_N+Hungary_EN_HG_Koros+EHG+China_YR_MN	0.254151	EHG	-0.0695893	0.0816281	-0.852516	FALSE	5	FALSE
Russia_SeimaTurbino_I33398	Russia_Srubnaya+Altai_N+Hungary_EN_HG_Koros+EHG+China_YR_MN	0.254151	Hungary_EN_HG_Koros	-0.00085049	0.0895438	-0.00949803	FALSE	5	FALSE
Russia_SeimaTurbino_I33398	Russia_Srubnaya+Altai_N+Hungary_EN_HG_Koros+EHG+China_YR_MN	0.254151	Russia_Srubnaya	1.05808	0.0878296	12.0469	FALSE	5	FALSE
Russia_SeimaTurbino_I33398	Russia_Srubnaya+Altai_N+Tyumen_HG+BMAC+Mongolia_N_North	0.246498	Altai_N	-0.0293738	0.10212	-0.28764	FALSE	5	FALSE
Russia_SeimaTurbino_I33398	Russia_Srubnaya+Altai_N+Tyumen_HG+BMAC+Mongolia_N_North	0.246498	BMAC	-0.0253727	0.0524279	-0.483954	FALSE	5	FALSE
Russia_SeimaTurbino_I33398	Russia_Srubnaya+Altai_N+Tyumen_HG+BMAC+Mongolia_N_North	0.246498	Mongolia_N_North	0.0283407	0.0367368	0.771452	FALSE	5	FALSE
Russia_SeimaTurbino_I33398	Russia_Srubnaya+Altai_N+Tyumen_HG+BMAC+Mongolia_N_North	0.246498	Russia_Srubnaya	1.04494	0.0663332	15.7529	FALSE	5	FALSE
Russia_SeimaTurbino_I33398	Russia_Srubnaya+Altai_N+Tyumen_HG+BMAC+Mongolia_N_North	0.246498	Tyumen_HG	-0.018532	0.100457	-0.184477	FALSE	5	FALSE
Russia_SeimaTurbino_I33398	Russia_Srubnaya+Tyumen_HG+BMAC+China_YR_MN+Yakutia_LNBA	0.245898	BMAC	-0.00709822	0.0523576	-0.135572	FALSE	5	FALSE
Russia_SeimaTurbino_I33398	Russia_Srubnaya+Tyumen_HG+BMAC+China_YR_MN+Yakutia_LNBA	0.245898	China_YR_MN	-0.0443468	0.0580914	-0.763397	FALSE	5	FALSE
Russia_SeimaTurbino_I33398	Russia_Srubnaya+Tyumen_HG+BMAC+China_YR_MN+Yakutia_LNBA	0.245898	Russia_Srubnaya	1.05392	0.0629501	16.7422	FALSE	5	FALSE
Russia_SeimaTurbino_I33398	Russia_Srubnaya+Tyumen_HG+BMAC+China_YR_MN+Yakutia_LNBA	0.245898	Tyumen_HG	-0.0748176	0.0324329	-2.30684	FALSE	5	FALSE
Russia_SeimaTurbino_I33398	Russia_Srubnaya+Tyumen_HG+BMAC+China_YR_MN+Yakutia_LNBA	0.245898	Yakutia_LNBA	0.0723381	0.0603372	1.1989	FALSE	5	FALSE
Russia_SeimaTurbino_I33398	Russia_Srubnaya+Tyumen_HG+BMAC+Mongolia_N_North+Yakutia_LNBA	0.239543	BMAC	-0.00847497	0.0534297	-0.158619	FALSE	5	FALSE
Russia_SeimaTurbino_I33398	Russia_Srubnaya+Tyumen_HG+BMAC+Mongolia_N_North+Yakutia_LNBA	0.239543	Mongolia_N_North	-0.046023	0.100957	-0.455866	FALSE	5	FALSE
Russia_SeimaTurbino_I33398	Russia_Srubnaya+Tyumen_HG+BMAC+Mongolia_N_North+Yakutia_LNBA	0.239543	Russia_Srubnaya	1.04924	0.0635363	16.514	FALSE	5	FALSE
Russia_SeimaTurbino_I33398	Russia_Srubnaya+Tyumen_HG+BMAC+Mongolia_N_North+Yakutia_LNBA	0.239543	Tyumen_HG	-0.0706557	0.0314627	-2.24569	FALSE	5	FALSE
Russia_SeimaTurbino_I33398	Russia_Srubnaya+Tyumen_HG+BMAC+Mongolia_N_North+Yakutia_LNBA	0.239543	Yakutia_LNBA	0.0759149	0.105929	0.716657	FALSE	5	FALSE
Russia_SeimaTurbino_I33398	Russia_Srubnaya+Altai_N+Tyumen_HG+BMAC+China_YR_MN	0.238183	Altai_N	0.0292578	0.101966	0.286937	FALSE	5	FALSE
Russia_SeimaTurbino_I33398	Russia_Srubnaya+Altai_N+Tyumen_HG+BMAC+China_YR_MN	0.238183	BMAC	-0.0207641	0.0528561	-0.392842	FALSE	5	FALSE
Russia_SeimaTurbino_I33398	Russia_Srubnaya+Altai_N+Tyumen_HG+BMAC+China_YR_MN	0.238183	China_YR_MN	0.00544778	0.0382673	0.142361	FALSE	5	FALSE
Russia_SeimaTurbino_I33398	Russia_Srubnaya+Altai_N+Tyumen_HG+BMAC+China_YR_MN	0.238183	Russia_Srubnaya	1.05502	0.0675905	15.6089	FALSE	5	FALSE
Russia_SeimaTurbino_I33398	Russia_Srubnaya+Altai_N+Tyumen_HG+BMAC+China_YR_MN	0.238183	Tyumen_HG	-0.0689572	0.104552	-0.659551	FALSE	5	FALSE
Russia_SeimaTurbino_I33398	Russia_Srubnaya+Tyumen_HG+BMAC+Mongolia_N_North+China_YR_MN	0.238007	BMAC	-0.0134215	0.0519005	-0.258601	FALSE	5	FALSE
Russia_SeimaTurbino_I33398	Russia_Srubnaya+Tyumen_HG+BMAC+Mongolia_N_North+China_YR_MN	0.238007	China_YR_MN	-0.0647682	0.0784932	-0.825145	FALSE	5	FALSE
Russia_SeimaTurbino_I33398	Russia_Srubnaya+Tyumen_HG+BMAC+Mongolia_N_North+China_YR_MN	0.238007	Mongolia_N_North	0.0888146	0.0752629	1.18006	FALSE	5	FALSE
Russia_SeimaTurbino_I33398	Russia_Srubnaya+Tyumen_HG+BMAC+Mongolia_N_North+China_YR_MN	0.238007	Russia_Srubnaya	1.06008	0.0636017	16.6675	FALSE	5	FALSE
Russia_SeimaTurbino_I33398	Russia_Srubnaya+Tyumen_HG+BMAC+Mongolia_N_North+China_YR_MN	0.238007	Tyumen_HG	-0.0707057	0.0297152	-2.37944	FALSE	5	FALSE
Russia_SeimaTurbino_I33398	Russia_Srubnaya+Altai_N+BMAC+EHG+Mongolia_N_North	0.236646	Altai_N	-0.0279618	0.0637261	-0.43878	FALSE	5	FALSE
Russia_SeimaTurbino_I33398	Russia_Srubnaya+Altai_N+BMAC+EHG+Mongolia_N_North	0.236646	BMAC	-0.0265154	0.0571641	-0.463846	FALSE	5	FALSE
Russia_SeimaTurbino_I33398	Russia_Srubnaya+Altai_N+BMAC+EHG+Mongolia_N_North	0.236646	EHG	-0.0465561	0.0820748	-0.56724	FALSE	5	FALSE
Russia_SeimaTurbino_I33398	Russia_Srubnaya+Altai_N+BMAC+EHG+Mongolia_N_North	0.236646	Mongolia_N_North	0.0305102	0.0309649	0.985318	FALSE	5	FALSE
Russia_SeimaTurbino_I33398	Russia_Srubnaya+Altai_N+BMAC+EHG+Mongolia_N_North	0.236646	Russia_Srubnaya	1.07052	0.0959549	11.1565	FALSE	5	FALSE
Russia_SeimaTurbino_I33398	Russia_Srubnaya+Altai_N+BMAC+Hungary_EN_HG_Koros+China_YR_MN	0.232731	Altai_N	-0.0780069	0.0393394	-1.98292	FALSE	5	FALSE
Russia_SeimaTurbino_I33398	Russia_Srubnaya+Altai_N+BMAC+Hungary_EN_HG_Koros+China_YR_MN	0.232731	BMAC	-0.0711655	0.0848838	-0.838388	FALSE	5	FALSE
Russia_SeimaTurbino_I33398	Russia_Srubnaya+Altai_N+BMAC+Hungary_EN_HG_Koros+China_YR_MN	0.232731	China_YR_MN	0.0572271	0.0268976	2.12759	FALSE	5	FALSE
Russia_SeimaTurbino_I33398	Russia_Srubnaya+Altai_N+BMAC+Hungary_EN_HG_Koros+China_YR_MN	0.232731	Hungary_EN_HG_Koros	-0.125346	0.137483	-0.911723	FALSE	5	FALSE
Russia_SeimaTurbino_I33398	Russia_Srubnaya+Altai_N+BMAC+Hungary_EN_HG_Koros+China_YR_MN	0.232731	Russia_Srubnaya	1.21729	0.22108	5.50611	FALSE	5	FALSE
Russia_SeimaTurbino_I33398	Russia_Srubnaya+Altai_N+BMAC+EHG+China_YR_MN	0.226209	Altai_N	0.00438752	0.0614668	0.0713802	FALSE	5	FALSE
Russia_SeimaTurbino_I33398	Russia_Srubnaya+Altai_N+BMAC+EHG+China_YR_MN	0.226209	BMAC	-0.0327994	0.0575074	-0.570351	FALSE	5	FALSE
Russia_SeimaTurbino_I33398	Russia_Srubnaya+Altai_N+BMAC+EHG+China_YR_MN	0.226209	China_YR_MN	0.0143096	0.0317857	0.45019	FALSE	5	FALSE
Russia_SeimaTurbino_I33398	Russia_Srubnaya+Altai_N+BMAC+EHG+China_YR_MN	0.226209	EHG	-0.079847	0.0836227	-0.954848	FALSE	5	FALSE
Russia_SeimaTurbino_I33398	Russia_Srubnaya+Altai_N+BMAC+EHG+China_YR_MN	0.226209	Russia_Srubnaya	1.09395	0.0988319	11.0688	FALSE	5	FALSE
Russia_SeimaTurbino_I33398	Russia_Srubnaya+BMAC+EHG+Mongolia_N_North+Yakutia_LNBA	0.223572	BMAC	-0.028795	0.0568951	-0.506107	FALSE	5	FALSE
Russia_SeimaTurbino_I33398	Russia_Srubnaya+BMAC+EHG+Mongolia_N_North+Yakutia_LNBA	0.223572	EHG	-0.0908243	0.0407797	-2.22719	FALSE	5	FALSE
Russia_SeimaTurbino_I33398	Russia_Srubnaya+BMAC+EHG+Mongolia_N_North+Yakutia_LNBA	0.223572	Mongolia_N_North	-0.0165186	0.0991246	-0.166644	FALSE	5	FALSE
Russia_SeimaTurbino_I33398	Russia_Srubnaya+BMAC+EHG+Mongolia_N_North+Yakutia_LNBA	0.223572	Russia_Srubnaya	1.09912	0.0819422	13.4134	FALSE	5	FALSE
Russia_SeimaTurbino_I33398	Russia_Srubnaya+BMAC+EHG+Mongolia_N_North+Yakutia_LNBA	0.223572	Yakutia_LNBA	0.0370162	0.102	0.362904	FALSE	5	FALSE
Russia_SeimaTurbino_I33398	Russia_Srubnaya+BMAC+Germany_EN_LBK+Hungary_EN_HG_Koros+Mongolia_N_North	0.220906	BMAC	0.0299627	0.0601836	0.497854	FALSE	5	FALSE
Russia_SeimaTurbino_I33398	Russia_Srubnaya+BMAC+Germany_EN_LBK+Hungary_EN_HG_Koros+Mongolia_N_North	0.220906	Germany_EN_LBK	0.14436	0.0460072	3.13777	FALSE	5	FALSE
Russia_SeimaTurbino_I33398	Russia_Srubnaya+BMAC+Germany_EN_LBK+Hungary_EN_HG_Koros+Mongolia_N_North	0.220906	Hungary_EN_HG_Koros	-0.0198071	0.109974	-0.180107	FALSE	5	FALSE
Russia_SeimaTurbino_I33398	Russia_Srubnaya+BMAC+Germany_EN_LBK+Hungary_EN_HG_Koros+Mongolia_N_North	0.220906	Mongolia_N_North	0.0232756	0.0117187	1.9862	FALSE	5	FALSE
Russia_SeimaTurbino_I33398	Russia_Srubnaya+BMAC+Germany_EN_LBK+Hungary_EN_HG_Koros+Mongolia_N_North	0.220906	Russia_Srubnaya	0.822209	0.136807	6.00998	FALSE	5	FALSE
Russia_SeimaTurbino_I33398	Russia_Srubnaya+BMAC+Germany_EN_LBK+Hungary_EN_HG_Koros+China_YR_MN	0.216227	BMAC	0.0288106	0.0613781	0.469395	FALSE	5	FALSE
Russia_SeimaTurbino_I33398	Russia_Srubnaya+BMAC+Germany_EN_LBK+Hungary_EN_HG_Koros+China_YR_MN	0.216227	China_YR_MN	0.0223337	0.0124205	1.79813	FALSE	5	FALSE
Russia_SeimaTurbino_I33398	Russia_Srubnaya+BMAC+Germany_EN_LBK+Hungary_EN_HG_Koros+China_YR_MN	0.216227	Germany_EN_LBK	0.138319	0.0457029	3.02648	FALSE	5	FALSE
Russia_SeimaTurbino_I33398	Russia_Srubnaya+BMAC+Germany_EN_LBK+Hungary_EN_HG_Koros+China_YR_MN	0.216227	Hungary_EN_HG_Koros	-0.0197324	0.112555	-0.175313	FALSE	5	FALSE
Russia_SeimaTurbino_I33398	Russia_Srubnaya+BMAC+Germany_EN_LBK+Hungary_EN_HG_Koros+China_YR_MN	0.216227	Russia_Srubnaya	0.830269	0.140392	5.91392	FALSE	5	FALSE
Russia_SeimaTurbino_I33398	Russia_Srubnaya+BMAC+Germany_EN_LBK+Mongolia_N_North+Yakutia_LNBA	0.207323	BMAC	0.0512609	0.0479083	1.06998	FALSE	5	FALSE
Russia_SeimaTurbino_I33398	Russia_Srubnaya+BMAC+Germany_EN_LBK+Mongolia_N_North+Yakutia_LNBA	0.207323	Germany_EN_LBK	0.147017	0.0420528	3.49601	FALSE	5	FALSE
Russia_SeimaTurbino_I33398	Russia_Srubnaya+BMAC+Germany_EN_LBK+Mongolia_N_North+Yakutia_LNBA	0.207323	Mongolia_N_North	-0.0196199	0.0944011	-0.207836	FALSE	5	FALSE
Russia_SeimaTurbino_I33398	Russia_Srubnaya+BMAC+Germany_EN_LBK+Mongolia_N_North+Yakutia_LNBA	0.207323	Russia_Srubnaya	0.773623	0.069595	11.1161	FALSE	5	FALSE
Russia_SeimaTurbino_I33398	Russia_Srubnaya+BMAC+Germany_EN_LBK+Mongolia_N_North+Yakutia_LNBA	0.207323	Yakutia_LNBA	0.0477189	0.0974445	0.489703	FALSE	5	FALSE
Russia_SeimaTurbino_I33398	Russia_Srubnaya+BMAC+EHG+China_YR_MN+Yakutia_LNBA	0.204236	BMAC	-0.0274487	0.0559115	-0.490932	FALSE	5	FALSE
Russia_SeimaTurbino_I33398	Russia_Srubnaya+BMAC+EHG+China_YR_MN+Yakutia_LNBA	0.204236	China_YR_MN	-0.026044	0.0568526	-0.458098	FALSE	5	FALSE
Russia_SeimaTurbino_I33398	Russia_Srubnaya+BMAC+EHG+China_YR_MN+Yakutia_LNBA	0.204236	EHG	-0.0942188	0.0418943	-2.24896	FALSE	5	FALSE
Russia_SeimaTurbino_I33398	Russia_Srubnaya+BMAC+EHG+China_YR_MN+Yakutia_LNBA	0.204236	Russia_Srubnaya	1.10244	0.082364	13.385	FALSE	5	FALSE
Russia_SeimaTurbino_I33398	Russia_Srubnaya+BMAC+EHG+China_YR_MN+Yakutia_LNBA	0.204236	Yakutia_LNBA	0.0452666	0.056376	0.80294	FALSE	5	FALSE
Russia_SeimaTurbino_I33398	Russia_Srubnaya+BMAC+Germany_EN_LBK+China_YR_MN+Yakutia_LNBA	0.183017	BMAC	0.0527031	0.0470579	1.11996	FALSE	5	FALSE
Russia_SeimaTurbino_I33398	Russia_Srubnaya+BMAC+Germany_EN_LBK+China_YR_MN+Yakutia_LNBA	0.183017	China_YR_MN	-0.0184767	0.0540605	-0.341778	FALSE	5	FALSE
Russia_SeimaTurbino_I33398	Russia_Srubnaya+BMAC+Germany_EN_LBK+China_YR_MN+Yakutia_LNBA	0.183017	Germany_EN_LBK	0.148681	0.0427007	3.48194	FALSE	5	FALSE
Russia_SeimaTurbino_I33398	Russia_Srubnaya+BMAC+Germany_EN_LBK+China_YR_MN+Yakutia_LNBA	0.183017	Russia_Srubnaya	0.771887	0.0676685	11.4069	FALSE	5	FALSE
Russia_SeimaTurbino_I33398	Russia_Srubnaya+BMAC+Germany_EN_LBK+China_YR_MN+Yakutia_LNBA	0.183017	Yakutia_LNBA	0.0452054	0.0536937	0.841912	FALSE	5	FALSE
Russia_SeimaTurbino_I33398	Russia_Srubnaya+Altai_N+BMAC+Mongolia_N_North+Yakutia_LNBA	0.17758	Altai_N	-0.0724982	0.0335918	-2.15821	FALSE	5	FALSE
Russia_SeimaTurbino_I33398	Russia_Srubnaya+Altai_N+BMAC+Mongolia_N_North+Yakutia_LNBA	0.17758	BMAC	-0.00509166	0.0521967	-0.0975477	FALSE	5	FALSE
Russia_SeimaTurbino_I33398	Russia_Srubnaya+Altai_N+BMAC+Mongolia_N_North+Yakutia_LNBA	0.17758	Mongolia_N_North	0.000979195	0.0976453	0.0100281	FALSE	5	FALSE
Russia_SeimaTurbino_I33398	Russia_Srubnaya+Altai_N+BMAC+Mongolia_N_North+Yakutia_LNBA	0.17758	Russia_Srubnaya	1.02088	0.0592807	17.2211	FALSE	5	FALSE
Russia_SeimaTurbino_I33398	Russia_Srubnaya+Altai_N+BMAC+Mongolia_N_North+Yakutia_LNBA	0.17758	Yakutia_LNBA	0.0557312	0.104508	0.533272	FALSE	5	FALSE
Russia_SeimaTurbino_I33398	Russia_Srubnaya+Altai_N+BMAC+China_YR_MN+Yakutia_LNBA	0.165102	Altai_N	-0.0725942	0.033744	-2.15132	FALSE	5	FALSE
Russia_SeimaTurbino_I33398	Russia_Srubnaya+Altai_N+BMAC+China_YR_MN+Yakutia_LNBA	0.165102	BMAC	-0.000550505	0.0509861	-0.0107972	FALSE	5	FALSE
Russia_SeimaTurbino_I33398	Russia_Srubnaya+Altai_N+BMAC+China_YR_MN+Yakutia_LNBA	0.165102	China_YR_MN	-0.0166746	0.0553292	-0.301371	FALSE	5	FALSE
Russia_SeimaTurbino_I33398	Russia_Srubnaya+Altai_N+BMAC+China_YR_MN+Yakutia_LNBA	0.165102	Russia_Srubnaya	1.01727	0.0576183	17.6553	FALSE	5	FALSE
Russia_SeimaTurbino_I33398	Russia_Srubnaya+Altai_N+BMAC+China_YR_MN+Yakutia_LNBA	0.165102	Yakutia_LNBA	0.0725498	0.0606365	1.19647	FALSE	5	FALSE
Russia_SeimaTurbino_I33398	Russia_Srubnaya+BMAC+Germany_EN_LBK+Mongolia_N_North+China_YR_MN	0.134793	BMAC	0.0481768	0.0460379	1.04646	FALSE	5	FALSE
Russia_SeimaTurbino_I33398	Russia_Srubnaya+BMAC+Germany_EN_LBK+Mongolia_N_North+China_YR_MN	0.134793	China_YR_MN	-0.0326668	0.0739661	-0.441645	FALSE	5	FALSE
Russia_SeimaTurbino_I33398	Russia_Srubnaya+BMAC+Germany_EN_LBK+Mongolia_N_North+China_YR_MN	0.134793	Germany_EN_LBK	0.1509	0.0413295	3.65114	FALSE	5	FALSE
Russia_SeimaTurbino_I33398	Russia_Srubnaya+BMAC+Germany_EN_LBK+Mongolia_N_North+China_YR_MN	0.134793	Mongolia_N_North	0.059441	0.0697435	0.85228	FALSE	5	FALSE
Russia_SeimaTurbino_I33398	Russia_Srubnaya+BMAC+Germany_EN_LBK+Mongolia_N_North+China_YR_MN	0.134793	Russia_Srubnaya	0.774149	0.0631521	12.2585	FALSE	5	FALSE
Russia_SeimaTurbino_I33398	Russia_Srubnaya+Hungary_EN_HG_Koros+Mongolia_N_North+China_YR_MN+Yakutia_LNBA	0.0463478	China_YR_MN	-0.00636969	0.101197	-0.0629436	FALSE	5	FALSE
Russia_SeimaTurbino_I33398	Russia_Srubnaya+Hungary_EN_HG_Koros+Mongolia_N_North+China_YR_MN+Yakutia_LNBA	0.0463478	Hungary_EN_HG_Koros	0.00382714	0.0836016	0.0457782	FALSE	5	FALSE
Russia_SeimaTurbino_I33398	Russia_Srubnaya+Hungary_EN_HG_Koros+Mongolia_N_North+China_YR_MN+Yakutia_LNBA	0.0463478	Mongolia_N_North	0.053231	0.181628	0.293077	FALSE	5	FALSE
Russia_SeimaTurbino_I33398	Russia_Srubnaya+Hungary_EN_HG_Koros+Mongolia_N_North+China_YR_MN+Yakutia_LNBA	0.0463478	Russia_Srubnaya	0.9892	0.0831943	11.8902	FALSE	5	FALSE
Russia_SeimaTurbino_I33398	Russia_Srubnaya+Hungary_EN_HG_Koros+Mongolia_N_North+China_YR_MN+Yakutia_LNBA	0.0463478	Yakutia_LNBA	-0.0398886	0.115784	-0.34451	FALSE	5	FALSE
Russia_SeimaTurbino_I33398	Russia_Srubnaya+BMAC+Hungary_EN_HG_Koros+Mongolia_N_North+Yakutia_LNBA	0.0308641	BMAC	0.0570927	0.0680459	0.839032	FALSE	5	FALSE
Russia_SeimaTurbino_I33398	Russia_Srubnaya+BMAC+Hungary_EN_HG_Koros+Mongolia_N_North+Yakutia_LNBA	0.0308641	Hungary_EN_HG_Koros	0.0750073	0.11177	0.671085	FALSE	5	FALSE
Russia_SeimaTurbino_I33398	Russia_Srubnaya+BMAC+Hungary_EN_HG_Koros+Mongolia_N_North+Yakutia_LNBA	0.0308641	Mongolia_N_North	0.039361	0.104061	0.378248	FALSE	5	FALSE
Russia_SeimaTurbino_I33398	Russia_Srubnaya+BMAC+Hungary_EN_HG_Koros+Mongolia_N_North+Yakutia_LNBA	0.0308641	Russia_Srubnaya	0.859184	0.165507	5.19122	FALSE	5	FALSE
Russia_SeimaTurbino_I33398	Russia_Srubnaya+BMAC+Hungary_EN_HG_Koros+Mongolia_N_North+Yakutia_LNBA	0.0308641	Yakutia_LNBA	-0.0306455	0.105632	-0.290115	FALSE	5	FALSE
Russia_SeimaTurbino_I33398	Russia_Srubnaya+BMAC+Hungary_EN_HG_Koros+China_YR_MN+Yakutia_LNBA	0.0264324	BMAC	0.0582945	0.0660312	0.882833	FALSE	5	FALSE
Russia_SeimaTurbino_I33398	Russia_Srubnaya+BMAC+Hungary_EN_HG_Koros+China_YR_MN+Yakutia_LNBA	0.0264324	China_YR_MN	0.0177817	0.0566288	0.314005	FALSE	5	FALSE
Russia_SeimaTurbino_I33398	Russia_Srubnaya+BMAC+Hungary_EN_HG_Koros+China_YR_MN+Yakutia_LNBA	0.0264324	Hungary_EN_HG_Koros	0.0738766	0.110543	0.668306	FALSE	5	FALSE
Russia_SeimaTurbino_I33398	Russia_Srubnaya+BMAC+Hungary_EN_HG_Koros+China_YR_MN+Yakutia_LNBA	0.0264324	Russia_Srubnaya	0.857495	0.16069	5.33632	FALSE	5	FALSE
Russia_SeimaTurbino_I33398	Russia_Srubnaya+BMAC+Hungary_EN_HG_Koros+China_YR_MN+Yakutia_LNBA	0.0264324	Yakutia_LNBA	-0.00744794	0.054123	-0.137611	FALSE	5	FALSE
Russia_SeimaTurbino_I33398	Russia_Srubnaya+Tyumen_HG+Hungary_EN_HG_Koros+EHG+Mongolia_N_North+Yakutia_LNBA	0.715987	EHG	0.57486	0.308538	1.86318	FALSE	6	FALSE
Russia_SeimaTurbino_I33398	Russia_Srubnaya+Tyumen_HG+Hungary_EN_HG_Koros+EHG+Mongolia_N_North+Yakutia_LNBA	0.715987	Hungary_EN_HG_Koros	-0.211664	0.136152	-1.55462	FALSE	6	FALSE
Russia_SeimaTurbino_I33398	Russia_Srubnaya+Tyumen_HG+Hungary_EN_HG_Koros+EHG+Mongolia_N_North+Yakutia_LNBA	0.715987	Mongolia_N_North	-0.0747998	0.104546	-0.715474	FALSE	6	FALSE
Russia_SeimaTurbino_I33398	Russia_Srubnaya+Tyumen_HG+Hungary_EN_HG_Koros+EHG+Mongolia_N_North+Yakutia_LNBA	0.715987	Russia_Srubnaya	1.04612	0.103408	10.1164	FALSE	6	FALSE
Russia_SeimaTurbino_I33398	Russia_Srubnaya+Tyumen_HG+Hungary_EN_HG_Koros+EHG+Mongolia_N_North+Yakutia_LNBA	0.715987	Tyumen_HG	-0.462562	0.213769	-2.16384	FALSE	6	FALSE
Russia_SeimaTurbino_I33398	Russia_Srubnaya+Tyumen_HG+Hungary_EN_HG_Koros+EHG+Mongolia_N_North+Yakutia_LNBA	0.715987	Yakutia_LNBA	0.128042	0.11205	1.14273	FALSE	6	FALSE
Russia_SeimaTurbino_I33398	Russia_Srubnaya+Tyumen_HG+Hungary_EN_HG_Koros+EHG+China_YR_MN+Yakutia_LNBA	0.692691	China_YR_MN	-0.0542245	0.0604266	-0.89736	FALSE	6	FALSE
Russia_SeimaTurbino_I33398	Russia_Srubnaya+Tyumen_HG+Hungary_EN_HG_Koros+EHG+China_YR_MN+Yakutia_LNBA	0.692691	EHG	0.533379	0.286335	1.86278	FALSE	6	FALSE
Russia_SeimaTurbino_I33398	Russia_Srubnaya+Tyumen_HG+Hungary_EN_HG_Koros+EHG+China_YR_MN+Yakutia_LNBA	0.692691	Hungary_EN_HG_Koros	-0.19936	0.128137	-1.55583	FALSE	6	FALSE
Russia_SeimaTurbino_I33398	Russia_Srubnaya+Tyumen_HG+Hungary_EN_HG_Koros+EHG+China_YR_MN+Yakutia_LNBA	0.692691	Russia_Srubnaya	1.05428	0.102721	10.2635	FALSE	6	FALSE
Russia_SeimaTurbino_I33398	Russia_Srubnaya+Tyumen_HG+Hungary_EN_HG_Koros+EHG+China_YR_MN+Yakutia_LNBA	0.692691	Tyumen_HG	-0.436621	0.196358	-2.22359	FALSE	6	FALSE
Russia_SeimaTurbino_I33398	Russia_Srubnaya+Tyumen_HG+Hungary_EN_HG_Koros+EHG+China_YR_MN+Yakutia_LNBA	0.692691	Yakutia_LNBA	0.102544	0.0643458	1.59364	FALSE	6	FALSE
Russia_SeimaTurbino_I33398	Russia_Srubnaya+Tyumen_HG+Hungary_EN_HG_Koros+EHG+Mongolia_N_North+China_YR_MN	0.592129	China_YR_MN	-0.0816759	0.081191	-1.00597	FALSE	6	FALSE
Russia_SeimaTurbino_I33398	Russia_Srubnaya+Tyumen_HG+Hungary_EN_HG_Koros+EHG+Mongolia_N_North+China_YR_MN	0.592129	EHG	0.493979	0.288439	1.71259	FALSE	6	FALSE
Russia_SeimaTurbino_I33398	Russia_Srubnaya+Tyumen_HG+Hungary_EN_HG_Koros+EHG+Mongolia_N_North+China_YR_MN	0.592129	Hungary_EN_HG_Koros	-0.174775	0.126987	-1.37632	FALSE	6	FALSE
Russia_SeimaTurbino_I33398	Russia_Srubnaya+Tyumen_HG+Hungary_EN_HG_Koros+EHG+Mongolia_N_North+China_YR_MN	0.592129	Mongolia_N_North	0.120606	0.0786526	1.5334	FALSE	6	FALSE
Russia_SeimaTurbino_I33398	Russia_Srubnaya+Tyumen_HG+Hungary_EN_HG_Koros+EHG+Mongolia_N_North+China_YR_MN	0.592129	Russia_Srubnaya	1.04117	0.10013	10.3982	FALSE	6	FALSE
Russia_SeimaTurbino_I33398	Russia_Srubnaya+Tyumen_HG+Hungary_EN_HG_Koros+EHG+Mongolia_N_North+China_YR_MN	0.592129	Tyumen_HG	-0.399306	0.194178	-2.0564	FALSE	6	FALSE
Russia_SeimaTurbino_I33398	Russia_Srubnaya+Altai_N+Tyumen_HG+EHG+Mongolia_N_North+China_YR_MN	0.360133	Altai_N	0.0307921	0.107916	0.285333	FALSE	6	FALSE
Russia_SeimaTurbino_I33398	Russia_Srubnaya+Altai_N+Tyumen_HG+EHG+Mongolia_N_North+China_YR_MN	0.360133	China_YR_MN	-0.0927966	0.0800151	-1.15974	FALSE	6	FALSE
Russia_SeimaTurbino_I33398	Russia_Srubnaya+Altai_N+Tyumen_HG+EHG+Mongolia_N_North+China_YR_MN	0.360133	EHG	0.186292	0.202668	0.919198	FALSE	6	FALSE
Russia_SeimaTurbino_I33398	Russia_Srubnaya+Altai_N+Tyumen_HG+EHG+Mongolia_N_North+China_YR_MN	0.360133	Mongolia_N_North	0.101365	0.0766726	1.32204	FALSE	6	FALSE
Russia_SeimaTurbino_I33398	Russia_Srubnaya+Altai_N+Tyumen_HG+EHG+Mongolia_N_North+China_YR_MN	0.360133	Russia_Srubnaya	0.974767	0.083615	11.6578	FALSE	6	FALSE
Russia_SeimaTurbino_I33398	Russia_Srubnaya+Altai_N+Tyumen_HG+EHG+Mongolia_N_North+China_YR_MN	0.360133	Tyumen_HG	-0.200419	0.187301	-1.07004	FALSE	6	FALSE
Russia_SeimaTurbino_I33398	Russia_Srubnaya+Altai_N+Tyumen_HG+EHG+China_YR_MN+Yakutia_LNBA	0.354686	Altai_N	0.0340479	0.108867	0.312747	FALSE	6	FALSE
Russia_SeimaTurbino_I33398	Russia_Srubnaya+Altai_N+Tyumen_HG+EHG+China_YR_MN+Yakutia_LNBA	0.354686	China_YR_MN	-0.0601964	0.0624907	-0.963287	FALSE	6	FALSE
Russia_SeimaTurbino_I33398	Russia_Srubnaya+Altai_N+Tyumen_HG+EHG+China_YR_MN+Yakutia_LNBA	0.354686	EHG	0.198341	0.210651	0.941562	FALSE	6	FALSE
Russia_SeimaTurbino_I33398	Russia_Srubnaya+Altai_N+Tyumen_HG+EHG+China_YR_MN+Yakutia_LNBA	0.354686	Russia_Srubnaya	0.970833	0.0854629	11.3597	FALSE	6	FALSE
Russia_SeimaTurbino_I33398	Russia_Srubnaya+Altai_N+Tyumen_HG+EHG+China_YR_MN+Yakutia_LNBA	0.354686	Tyumen_HG	-0.216353	0.194093	-1.11469	FALSE	6	FALSE
Russia_SeimaTurbino_I33398	Russia_Srubnaya+Altai_N+Tyumen_HG+EHG+China_YR_MN+Yakutia_LNBA	0.354686	Yakutia_LNBA	0.0733285	0.061614	1.19013	FALSE	6	FALSE
Russia_SeimaTurbino_I33398	Russia_Srubnaya+Altai_N+Germany_EN_LBK+Hungary_EN_HG_Koros+Mongolia_N_North+Yakutia_LNBA	0.351202	Altai_N	0.00446004	0.0535382	0.0833058	FALSE	6	FALSE
Russia_SeimaTurbino_I33398	Russia_Srubnaya+Altai_N+Germany_EN_LBK+Hungary_EN_HG_Koros+Mongolia_N_North+Yakutia_LNBA	0.351202	Germany_EN_LBK	0.146065	0.0776736	1.8805	FALSE	6	FALSE
Russia_SeimaTurbino_I33398	Russia_Srubnaya+Altai_N+Germany_EN_LBK+Hungary_EN_HG_Koros+Mongolia_N_North+Yakutia_LNBA	0.351202	Hungary_EN_HG_Koros	-0.0881506	0.0845557	-1.04252	FALSE	6	FALSE
Russia_SeimaTurbino_I33398	Russia_Srubnaya+Altai_N+Germany_EN_LBK+Hungary_EN_HG_Koros+Mongolia_N_North+Yakutia_LNBA	0.351202	Mongolia_N_North	-0.0292815	0.0922713	-0.317342	FALSE	6	FALSE
Russia_SeimaTurbino_I33398	Russia_Srubnaya+Altai_N+Germany_EN_LBK+Hungary_EN_HG_Koros+Mongolia_N_North+Yakutia_LNBA	0.351202	Russia_Srubnaya	0.914621	0.113781	8.03842	FALSE	6	FALSE
Russia_SeimaTurbino_I33398	Russia_Srubnaya+Altai_N+Germany_EN_LBK+Hungary_EN_HG_Koros+Mongolia_N_North+Yakutia_LNBA	0.351202	Yakutia_LNBA	0.0522864	0.0985844	0.530372	FALSE	6	FALSE
Russia_SeimaTurbino_I33398	Russia_Srubnaya+Tyumen_HG+EHG+Mongolia_N_North+China_YR_MN+Yakutia_LNBA	0.332236	China_YR_MN	-0.0599769	0.0948894	-0.632072	FALSE	6	FALSE
Russia_SeimaTurbino_I33398	Russia_Srubnaya+Tyumen_HG+EHG+Mongolia_N_North+China_YR_MN+Yakutia_LNBA	0.332236	EHG	0.208582	0.20267	1.02917	FALSE	6	FALSE
Russia_SeimaTurbino_I33398	Russia_Srubnaya+Tyumen_HG+EHG+Mongolia_N_North+China_YR_MN+Yakutia_LNBA	0.332236	Mongolia_N_North	0.0220851	0.164743	0.134058	FALSE	6	FALSE
Russia_SeimaTurbino_I33398	Russia_Srubnaya+Tyumen_HG+EHG+Mongolia_N_North+China_YR_MN+Yakutia_LNBA	0.332236	Russia_Srubnaya	0.964048	0.0846802	11.3846	FALSE	6	FALSE
Russia_SeimaTurbino_I33398	Russia_Srubnaya+Tyumen_HG+EHG+Mongolia_N_North+China_YR_MN+Yakutia_LNBA	0.332236	Tyumen_HG	-0.205024	0.133044	-1.54102	FALSE	6	FALSE
Russia_SeimaTurbino_I33398	Russia_Srubnaya+Tyumen_HG+EHG+Mongolia_N_North+China_YR_MN+Yakutia_LNBA	0.332236	Yakutia_LNBA	0.0702852	0.112272	0.626023	FALSE	6	FALSE
Russia_SeimaTurbino_I33398	Russia_Srubnaya+Altai_N+Tyumen_HG+EHG+Mongolia_N_North+Yakutia_LNBA	0.323791	Altai_N	0.0128447	0.110308	0.116444	FALSE	6	FALSE
Russia_SeimaTurbino_I33398	Russia_Srubnaya+Altai_N+Tyumen_HG+EHG+Mongolia_N_North+Yakutia_LNBA	0.323791	EHG	0.217057	0.221925	0.978065	FALSE	6	FALSE
Russia_SeimaTurbino_I33398	Russia_Srubnaya+Altai_N+Tyumen_HG+EHG+Mongolia_N_North+Yakutia_LNBA	0.323791	Mongolia_N_North	-0.0659351	0.108986	-0.604985	FALSE	6	FALSE
Russia_SeimaTurbino_I33398	Russia_Srubnaya+Altai_N+Tyumen_HG+EHG+Mongolia_N_North+Yakutia_LNBA	0.323791	Russia_Srubnaya	0.950631	0.0856421	11.1	FALSE	6	FALSE
Russia_SeimaTurbino_I33398	Russia_Srubnaya+Altai_N+Tyumen_HG+EHG+Mongolia_N_North+Yakutia_LNBA	0.323791	Tyumen_HG	-0.204562	0.204401	-1.00079	FALSE	6	FALSE
Russia_SeimaTurbino_I33398	Russia_Srubnaya+Altai_N+Tyumen_HG+EHG+Mongolia_N_North+Yakutia_LNBA	0.323791	Yakutia_LNBA	0.0899641	0.107063	0.84029	FALSE	6	FALSE
Russia_SeimaTurbino_I33398	Russia_Srubnaya+Tyumen_HG+Germany_EN_LBK+Hungary_EN_HG_Koros+China_YR_MN+Yakutia_LNBA	0.304358	China_YR_MN	-0.0432929	0.056118	-0.771462	FALSE	6	FALSE
Russia_SeimaTurbino_I33398	Russia_Srubnaya+Tyumen_HG+Germany_EN_LBK+Hungary_EN_HG_Koros+China_YR_MN+Yakutia_LNBA	0.304358	Germany_EN_LBK	0.18907	0.115962	1.63044	FALSE	6	FALSE
Russia_SeimaTurbino_I33398	Russia_Srubnaya+Tyumen_HG+Germany_EN_LBK+Hungary_EN_HG_Koros+China_YR_MN+Yakutia_LNBA	0.304358	Hungary_EN_HG_Koros	-0.119756	0.097481	-1.2285	FALSE	6	FALSE
Russia_SeimaTurbino_I33398	Russia_Srubnaya+Tyumen_HG+Germany_EN_LBK+Hungary_EN_HG_Koros+China_YR_MN+Yakutia_LNBA	0.304358	Russia_Srubnaya	0.897014	0.15225	5.89172	FALSE	6	FALSE
Russia_SeimaTurbino_I33398	Russia_Srubnaya+Tyumen_HG+Germany_EN_LBK+Hungary_EN_HG_Koros+China_YR_MN+Yakutia_LNBA	0.304358	Tyumen_HG	0.0050781	0.0636044	0.0798387	FALSE	6	FALSE
Russia_SeimaTurbino_I33398	Russia_Srubnaya+Tyumen_HG+Germany_EN_LBK+Hungary_EN_HG_Koros+China_YR_MN+Yakutia_LNBA	0.304358	Yakutia_LNBA	0.0718873	0.0591884	1.21455	FALSE	6	FALSE
Russia_SeimaTurbino_I33398	Russia_Srubnaya+Tyumen_HG+Germany_EN_LBK+EHG+Mongolia_N_North+Yakutia_LNBA	0.277597	EHG	0.220011	0.401976	0.547325	FALSE	6	FALSE
Russia_SeimaTurbino_I33398	Russia_Srubnaya+Tyumen_HG+Germany_EN_LBK+EHG+Mongolia_N_North+Yakutia_LNBA	0.277597	Germany_EN_LBK	0.0237567	0.202495	0.11732	FALSE	6	FALSE
Russia_SeimaTurbino_I33398	Russia_Srubnaya+Tyumen_HG+Germany_EN_LBK+EHG+Mongolia_N_North+Yakutia_LNBA	0.277597	Mongolia_N_North	-0.0486671	0.0973983	-0.499671	FALSE	6	FALSE
Russia_SeimaTurbino_I33398	Russia_Srubnaya+Tyumen_HG+Germany_EN_LBK+EHG+Mongolia_N_North+Yakutia_LNBA	0.277597	Russia_Srubnaya	0.918955	0.187004	4.91409	FALSE	6	FALSE
Russia_SeimaTurbino_I33398	Russia_Srubnaya+Tyumen_HG+Germany_EN_LBK+EHG+Mongolia_N_North+Yakutia_LNBA	0.277597	Tyumen_HG	-0.195636	0.357081	-0.547876	FALSE	6	FALSE
Russia_SeimaTurbino_I33398	Russia_Srubnaya+Tyumen_HG+Germany_EN_LBK+EHG+Mongolia_N_North+Yakutia_LNBA	0.277597	Yakutia_LNBA	0.08158	0.107336	0.760045	FALSE	6	FALSE
Russia_SeimaTurbino_I33398	Russia_Srubnaya+Altai_N+Germany_EN_LBK+Hungary_EN_HG_Koros+Mongolia_N_North+China_YR_MN	0.270029	Altai_N	0.0051419	0.04872	0.10554	FALSE	6	FALSE
Russia_SeimaTurbino_I33398	Russia_Srubnaya+Altai_N+Germany_EN_LBK+Hungary_EN_HG_Koros+Mongolia_N_North+China_YR_MN	0.270029	China_YR_MN	-0.0766974	0.075415	-1.017	FALSE	6	FALSE
Russia_SeimaTurbino_I33398	Russia_Srubnaya+Altai_N+Germany_EN_LBK+Hungary_EN_HG_Koros+Mongolia_N_North+China_YR_MN	0.270029	Germany_EN_LBK	0.151827	0.0755214	2.01038	FALSE	6	FALSE
Russia_SeimaTurbino_I33398	Russia_Srubnaya+Altai_N+Germany_EN_LBK+Hungary_EN_HG_Koros+Mongolia_N_North+China_YR_MN	0.270029	Hungary_EN_HG_Koros	-0.0817274	0.0832219	-0.982043	FALSE	6	FALSE
Russia_SeimaTurbino_I33398	Russia_Srubnaya+Altai_N+Germany_EN_LBK+Hungary_EN_HG_Koros+Mongolia_N_North+China_YR_MN	0.270029	Mongolia_N_North	0.0947787	0.0746336	1.26992	FALSE	6	FALSE
Russia_SeimaTurbino_I33398	Russia_Srubnaya+Altai_N+Germany_EN_LBK+Hungary_EN_HG_Koros+Mongolia_N_North+China_YR_MN	0.270029	Russia_Srubnaya	0.906678	0.111595	8.12471	FALSE	6	FALSE
Russia_SeimaTurbino_I33398	Russia_Srubnaya+Tyumen_HG+Germany_EN_LBK+EHG+China_YR_MN+Yakutia_LNBA	0.269295	China_YR_MN	-0.0431615	0.0557875	-0.773677	FALSE	6	FALSE
Russia_SeimaTurbino_I33398	Russia_Srubnaya+Tyumen_HG+Germany_EN_LBK+EHG+China_YR_MN+Yakutia_LNBA	0.269295	EHG	0.181273	0.364464	0.497369	FALSE	6	FALSE
Russia_SeimaTurbino_I33398	Russia_Srubnaya+Tyumen_HG+Germany_EN_LBK+EHG+China_YR_MN+Yakutia_LNBA	0.269295	Germany_EN_LBK	0.0370622	0.188831	0.196272	FALSE	6	FALSE
Russia_SeimaTurbino_I33398	Russia_Srubnaya+Tyumen_HG+Germany_EN_LBK+EHG+China_YR_MN+Yakutia_LNBA	0.269295	Russia_Srubnaya	0.919843	0.181894	5.05702	FALSE	6	FALSE
Russia_SeimaTurbino_I33398	Russia_Srubnaya+Tyumen_HG+Germany_EN_LBK+EHG+China_YR_MN+Yakutia_LNBA	0.269295	Tyumen_HG	-0.167729	0.323372	-0.518686	FALSE	6	FALSE
Russia_SeimaTurbino_I33398	Russia_Srubnaya+Tyumen_HG+Germany_EN_LBK+EHG+China_YR_MN+Yakutia_LNBA	0.269295	Yakutia_LNBA	0.0727123	0.0619057	1.17457	FALSE	6	FALSE
Russia_SeimaTurbino_I33398	Russia_Srubnaya+Altai_N+Tyumen_HG+Hungary_EN_HG_Koros+China_YR_MN+Yakutia_LNBA	0.26635	Altai_N	0.0198113	0.107394	0.184473	FALSE	6	FALSE
Russia_SeimaTurbino_I33398	Russia_Srubnaya+Altai_N+Tyumen_HG+Hungary_EN_HG_Koros+China_YR_MN+Yakutia_LNBA	0.26635	China_YR_MN	-0.0634821	0.0637522	-0.995764	FALSE	6	FALSE
Russia_SeimaTurbino_I33398	Russia_Srubnaya+Altai_N+Tyumen_HG+Hungary_EN_HG_Koros+China_YR_MN+Yakutia_LNBA	0.26635	Hungary_EN_HG_Koros	-0.0461736	0.0864282	-0.534242	FALSE	6	FALSE
Russia_SeimaTurbino_I33398	Russia_Srubnaya+Altai_N+Tyumen_HG+Hungary_EN_HG_Koros+China_YR_MN+Yakutia_LNBA	0.26635	Russia_Srubnaya	1.09733	0.10498	10.4528	FALSE	6	FALSE
Russia_SeimaTurbino_I33398	Russia_Srubnaya+Altai_N+Tyumen_HG+Hungary_EN_HG_Koros+China_YR_MN+Yakutia_LNBA	0.26635	Tyumen_HG	-0.0856767	0.110086	-0.778269	FALSE	6	FALSE
Russia_SeimaTurbino_I33398	Russia_Srubnaya+Altai_N+Tyumen_HG+Hungary_EN_HG_Koros+China_YR_MN+Yakutia_LNBA	0.26635	Yakutia_LNBA	0.0781886	0.0637831	1.22585	FALSE	6	FALSE
Russia_SeimaTurbino_I33398	Russia_Srubnaya+Tyumen_HG+Germany_EN_LBK+Hungary_EN_HG_Koros+Mongolia_N_North+China_YR_MN	0.261347	China_YR_MN	-0.0784013	0.0755556	-1.03766	FALSE	6	FALSE
Russia_SeimaTurbino_I33398	Russia_Srubnaya+Tyumen_HG+Germany_EN_LBK+Hungary_EN_HG_Koros+Mongolia_N_North+China_YR_MN	0.261347	Germany_EN_LBK	0.188734	0.11099	1.70046	FALSE	6	FALSE
Russia_SeimaTurbino_I33398	Russia_Srubnaya+Tyumen_HG+Germany_EN_LBK+Hungary_EN_HG_Koros+Mongolia_N_North+China_YR_MN	0.261347	Hungary_EN_HG_Koros	-0.107426	0.0950244	-1.13051	FALSE	6	FALSE
Russia_SeimaTurbino_I33398	Russia_Srubnaya+Tyumen_HG+Germany_EN_LBK+Hungary_EN_HG_Koros+Mongolia_N_North+China_YR_MN	0.261347	Mongolia_N_North	0.103359	0.0732435	1.41117	FALSE	6	FALSE
Russia_SeimaTurbino_I33398	Russia_Srubnaya+Tyumen_HG+Germany_EN_LBK+Hungary_EN_HG_Koros+Mongolia_N_North+China_YR_MN	0.261347	Russia_Srubnaya	0.885943	0.147109	6.02235	FALSE	6	FALSE
Russia_SeimaTurbino_I33398	Russia_Srubnaya+Tyumen_HG+Germany_EN_LBK+Hungary_EN_HG_Koros+Mongolia_N_North+China_YR_MN	0.261347	Tyumen_HG	0.00779142	0.0578771	0.13462	FALSE	6	FALSE
Russia_SeimaTurbino_I33398	Russia_Srubnaya+Altai_N+Tyumen_HG+Hungary_EN_HG_Koros+Mongolia_N_North+China_YR_MN	0.257474	Altai_N	0.0184573	0.106514	0.173284	FALSE	6	FALSE
Russia_SeimaTurbino_I33398	Russia_Srubnaya+Altai_N+Tyumen_HG+Hungary_EN_HG_Koros+Mongolia_N_North+China_YR_MN	0.257474	China_YR_MN	-0.0983367	0.0822015	-1.19629	FALSE	6	FALSE
Russia_SeimaTurbino_I33398	Russia_Srubnaya+Altai_N+Tyumen_HG+Hungary_EN_HG_Koros+Mongolia_N_North+China_YR_MN	0.257474	Hungary_EN_HG_Koros	-0.0312366	0.0852802	-0.366282	FALSE	6	FALSE
Russia_SeimaTurbino_I33398	Russia_Srubnaya+Altai_N+Tyumen_HG+Hungary_EN_HG_Koros+Mongolia_N_North+China_YR_MN	0.257474	Mongolia_N_North	0.107627	0.0794386	1.35485	FALSE	6	FALSE
Russia_SeimaTurbino_I33398	Russia_Srubnaya+Altai_N+Tyumen_HG+Hungary_EN_HG_Koros+Mongolia_N_North+China_YR_MN	0.257474	Russia_Srubnaya	1.08141	0.103021	10.497	FALSE	6	FALSE
Russia_SeimaTurbino_I33398	Russia_Srubnaya+Altai_N+Tyumen_HG+Hungary_EN_HG_Koros+Mongolia_N_North+China_YR_MN	0.257474	Tyumen_HG	-0.0779199	0.108908	-0.715463	FALSE	6	FALSE
Russia_SeimaTurbino_I33398	Russia_Srubnaya+Germany_EN_LBK+Hungary_EN_HG_Koros+EHG+China_YR_MN+Yakutia_LNBA	0.249979	China_YR_MN	-0.0247932	0.0538299	-0.460584	FALSE	6	FALSE
Russia_SeimaTurbino_I33398	Russia_Srubnaya+Germany_EN_LBK+Hungary_EN_HG_Koros+EHG+China_YR_MN+Yakutia_LNBA	0.249979	EHG	0.0410692	0.0701169	0.585725	FALSE	6	FALSE
Russia_SeimaTurbino_I33398	Russia_Srubnaya+Germany_EN_LBK+Hungary_EN_HG_Koros+EHG+China_YR_MN+Yakutia_LNBA	0.249979	Germany_EN_LBK	0.193972	0.0928534	2.08901	FALSE	6	FALSE
Russia_SeimaTurbino_I33398	Russia_Srubnaya+Germany_EN_LBK+Hungary_EN_HG_Koros+EHG+China_YR_MN+Yakutia_LNBA	0.249979	Hungary_EN_HG_Koros	-0.101949	0.0967135	-1.05414	FALSE	6	FALSE
Russia_SeimaTurbino_I33398	Russia_Srubnaya+Germany_EN_LBK+Hungary_EN_HG_Koros+EHG+China_YR_MN+Yakutia_LNBA	0.249979	Russia_Srubnaya	0.844336	0.129304	6.52988	FALSE	6	FALSE
Russia_SeimaTurbino_I33398	Russia_Srubnaya+Germany_EN_LBK+Hungary_EN_HG_Koros+EHG+China_YR_MN+Yakutia_LNBA	0.249979	Yakutia_LNBA	0.0473649	0.0537342	0.881467	FALSE	6	FALSE
Russia_SeimaTurbino_I33398	Russia_Srubnaya+Altai_N+Tyumen_HG+Hungary_EN_HG_Koros+Mongolia_N_North+Yakutia_LNBA	0.246902	Altai_N	-0.00678372	0.107616	-0.0630361	FALSE	6	FALSE
Russia_SeimaTurbino_I33398	Russia_Srubnaya+Altai_N+Tyumen_HG+Hungary_EN_HG_Koros+Mongolia_N_North+Yakutia_LNBA	0.246902	Hungary_EN_HG_Koros	-0.0435615	0.0875272	-0.497691	FALSE	6	FALSE
Russia_SeimaTurbino_I33398	Russia_Srubnaya+Altai_N+Tyumen_HG+Hungary_EN_HG_Koros+Mongolia_N_North+Yakutia_LNBA	0.246902	Mongolia_N_North	-0.0591659	0.109372	-0.540961	FALSE	6	FALSE
Russia_SeimaTurbino_I33398	Russia_Srubnaya+Altai_N+Tyumen_HG+Hungary_EN_HG_Koros+Mongolia_N_North+Yakutia_LNBA	0.246902	Russia_Srubnaya	1.07871	0.103969	10.3753	FALSE	6	FALSE
Russia_SeimaTurbino_I33398	Russia_Srubnaya+Altai_N+Tyumen_HG+Hungary_EN_HG_Koros+Mongolia_N_North+Yakutia_LNBA	0.246902	Tyumen_HG	-0.0549654	0.108889	-0.504784	FALSE	6	FALSE
Russia_SeimaTurbino_I33398	Russia_Srubnaya+Altai_N+Tyumen_HG+Hungary_EN_HG_Koros+Mongolia_N_North+Yakutia_LNBA	0.246902	Yakutia_LNBA	0.0857692	0.108365	0.791482	FALSE	6	FALSE
Russia_SeimaTurbino_I33398	Russia_Srubnaya+Tyumen_HG+Germany_EN_LBK+EHG+Mongolia_N_North+China_YR_MN	0.240954	China_YR_MN	-0.0696793	0.0731239	-0.952893	FALSE	6	FALSE
Russia_SeimaTurbino_I33398	Russia_Srubnaya+Tyumen_HG+Germany_EN_LBK+EHG+Mongolia_N_North+China_YR_MN	0.240954	EHG	0.136354	0.317291	0.429743	FALSE	6	FALSE
Russia_SeimaTurbino_I33398	Russia_Srubnaya+Tyumen_HG+Germany_EN_LBK+EHG+Mongolia_N_North+China_YR_MN	0.240954	Germany_EN_LBK	0.068818	0.163269	0.421501	FALSE	6	FALSE
Russia_SeimaTurbino_I33398	Russia_Srubnaya+Tyumen_HG+Germany_EN_LBK+EHG+Mongolia_N_North+China_YR_MN	0.240954	Mongolia_N_North	0.0932072	0.0704421	1.32317	FALSE	6	FALSE
Russia_SeimaTurbino_I33398	Russia_Srubnaya+Tyumen_HG+Germany_EN_LBK+EHG+Mongolia_N_North+China_YR_MN	0.240954	Russia_Srubnaya	0.890259	0.162721	5.47107	FALSE	6	FALSE
Russia_SeimaTurbino_I33398	Russia_Srubnaya+Tyumen_HG+Germany_EN_LBK+EHG+Mongolia_N_North+China_YR_MN	0.240954	Tyumen_HG	-0.118959	0.271664	-0.43789	FALSE	6	FALSE
Russia_SeimaTurbino_I33398	Russia_Srubnaya+Altai_N+Tyumen_HG+Germany_EN_LBK+China_YR_MN+Yakutia_LNBA	0.239677	Altai_N	0.00660314	0.100989	0.0653848	FALSE	6	FALSE
Russia_SeimaTurbino_I33398	Russia_Srubnaya+Altai_N+Tyumen_HG+Germany_EN_LBK+China_YR_MN+Yakutia_LNBA	0.239677	China_YR_MN	-0.042951	0.0601705	-0.713822	FALSE	6	FALSE
Russia_SeimaTurbino_I33398	Russia_Srubnaya+Altai_N+Tyumen_HG+Germany_EN_LBK+China_YR_MN+Yakutia_LNBA	0.239677	Germany_EN_LBK	0.113357	0.102243	1.10871	FALSE	6	FALSE
Russia_SeimaTurbino_I33398	Russia_Srubnaya+Altai_N+Tyumen_HG+Germany_EN_LBK+China_YR_MN+Yakutia_LNBA	0.239677	Russia_Srubnaya	0.868445	0.165625	5.24344	FALSE	6	FALSE
Russia_SeimaTurbino_I33398	Russia_Srubnaya+Altai_N+Tyumen_HG+Germany_EN_LBK+China_YR_MN+Yakutia_LNBA	0.239677	Tyumen_HG	-0.00445641	0.124296	-0.0358533	FALSE	6	FALSE
Russia_SeimaTurbino_I33398	Russia_Srubnaya+Altai_N+Tyumen_HG+Germany_EN_LBK+China_YR_MN+Yakutia_LNBA	0.239677	Yakutia_LNBA	0.0590025	0.0598229	0.986287	FALSE	6	FALSE
Russia_SeimaTurbino_I33398	Russia_Srubnaya+Altai_N+Germany_EN_LBK+EHG+Mongolia_N_North+Yakutia_LNBA	0.234881	Altai_N	-0.00539128	0.0672815	-0.0801303	FALSE	6	FALSE
Russia_SeimaTurbino_I33398	Russia_Srubnaya+Altai_N+Germany_EN_LBK+EHG+Mongolia_N_North+Yakutia_LNBA	0.234881	EHG	0.0116399	0.0777551	0.1497	FALSE	6	FALSE
Russia_SeimaTurbino_I33398	Russia_Srubnaya+Altai_N+Germany_EN_LBK+EHG+Mongolia_N_North+Yakutia_LNBA	0.234881	Germany_EN_LBK	0.119549	0.0785176	1.52258	FALSE	6	FALSE
Russia_SeimaTurbino_I33398	Russia_Srubnaya+Altai_N+Germany_EN_LBK+EHG+Mongolia_N_North+Yakutia_LNBA	0.234881	Mongolia_N_North	-0.0242972	0.0930367	-0.261157	FALSE	6	FALSE
Russia_SeimaTurbino_I33398	Russia_Srubnaya+Altai_N+Germany_EN_LBK+EHG+Mongolia_N_North+Yakutia_LNBA	0.234881	Russia_Srubnaya	0.849109	0.12977	6.54317	FALSE	6	FALSE
Russia_SeimaTurbino_I33398	Russia_Srubnaya+Altai_N+Germany_EN_LBK+EHG+Mongolia_N_North+Yakutia_LNBA	0.234881	Yakutia_LNBA	0.0493902	0.0969978	0.509189	FALSE	6	FALSE
Russia_SeimaTurbino_I33398	Russia_Srubnaya+Altai_N+Tyumen_HG+Germany_EN_LBK+Mongolia_N_North+Yakutia_LNBA	0.233596	Altai_N	-0.022152	0.101372	-0.218522	FALSE	6	FALSE
Russia_SeimaTurbino_I33398	Russia_Srubnaya+Altai_N+Tyumen_HG+Germany_EN_LBK+Mongolia_N_North+Yakutia_LNBA	0.233596	Germany_EN_LBK	0.122135	0.101595	1.20218	FALSE	6	FALSE
Russia_SeimaTurbino_I33398	Russia_Srubnaya+Altai_N+Tyumen_HG+Germany_EN_LBK+Mongolia_N_North+Yakutia_LNBA	0.233596	Mongolia_N_North	-0.0263933	0.102373	-0.257814	FALSE	6	FALSE
Russia_SeimaTurbino_I33398	Russia_Srubnaya+Altai_N+Tyumen_HG+Germany_EN_LBK+Mongolia_N_North+Yakutia_LNBA	0.233596	Russia_Srubnaya	0.840372	0.162914	5.15836	FALSE	6	FALSE
Russia_SeimaTurbino_I33398	Russia_Srubnaya+Altai_N+Tyumen_HG+Germany_EN_LBK+Mongolia_N_North+Yakutia_LNBA	0.233596	Tyumen_HG	0.0325001	0.123079	0.264059	FALSE	6	FALSE
Russia_SeimaTurbino_I33398	Russia_Srubnaya+Altai_N+Tyumen_HG+Germany_EN_LBK+Mongolia_N_North+Yakutia_LNBA	0.233596	Yakutia_LNBA	0.0535381	0.100871	0.530757	FALSE	6	FALSE
Russia_SeimaTurbino_I33398	Russia_Srubnaya+Tyumen_HG+BMAC+EHG+China_YR_MN+Yakutia_LNBA	0.233367	BMAC	0.0978715	0.0847867	1.15433	FALSE	6	FALSE
Russia_SeimaTurbino_I33398	Russia_Srubnaya+Tyumen_HG+BMAC+EHG+China_YR_MN+Yakutia_LNBA	0.233367	China_YR_MN	-0.0498234	0.0571107	-0.8724	FALSE	6	FALSE
Russia_SeimaTurbino_I33398	Russia_Srubnaya+Tyumen_HG+BMAC+EHG+China_YR_MN+Yakutia_LNBA	0.233367	EHG	0.488416	0.316687	1.54227	FALSE	6	FALSE
Russia_SeimaTurbino_I33398	Russia_Srubnaya+Tyumen_HG+BMAC+EHG+China_YR_MN+Yakutia_LNBA	0.233367	Russia_Srubnaya	0.737066	0.208381	3.53711	FALSE	6	FALSE
Russia_SeimaTurbino_I33398	Russia_Srubnaya+Tyumen_HG+BMAC+EHG+China_YR_MN+Yakutia_LNBA	0.233367	Tyumen_HG	-0.361766	0.194534	-1.85965	FALSE	6	FALSE
Russia_SeimaTurbino_I33398	Russia_Srubnaya+Tyumen_HG+BMAC+EHG+China_YR_MN+Yakutia_LNBA	0.233367	Yakutia_LNBA	0.0882357	0.0600962	1.46824	FALSE	6	FALSE
Russia_SeimaTurbino_I33398	Russia_Srubnaya+Tyumen_HG+Hungary_EN_HG_Koros+Mongolia_N_North+China_YR_MN+Yakutia_LNBA	0.232779	China_YR_MN	-0.0698077	0.0935755	-0.746004	FALSE	6	FALSE
Russia_SeimaTurbino_I33398	Russia_Srubnaya+Tyumen_HG+Hungary_EN_HG_Koros+Mongolia_N_North+China_YR_MN+Yakutia_LNBA	0.232779	Hungary_EN_HG_Koros	-0.0479388	0.0872882	-0.549201	FALSE	6	FALSE
Russia_SeimaTurbino_I33398	Russia_Srubnaya+Tyumen_HG+Hungary_EN_HG_Koros+Mongolia_N_North+China_YR_MN+Yakutia_LNBA	0.232779	Mongolia_N_North	0.0305866	0.162457	0.188276	FALSE	6	FALSE
Russia_SeimaTurbino_I33398	Russia_Srubnaya+Tyumen_HG+Hungary_EN_HG_Koros+Mongolia_N_North+China_YR_MN+Yakutia_LNBA	0.232779	Russia_Srubnaya	1.10358	0.0987397	11.1767	FALSE	6	FALSE
Russia_SeimaTurbino_I33398	Russia_Srubnaya+Tyumen_HG+Hungary_EN_HG_Koros+Mongolia_N_North+China_YR_MN+Yakutia_LNBA	0.232779	Tyumen_HG	-0.0852431	0.0347671	-2.45183	FALSE	6	FALSE
Russia_SeimaTurbino_I33398	Russia_Srubnaya+Tyumen_HG+Hungary_EN_HG_Koros+Mongolia_N_North+China_YR_MN+Yakutia_LNBA	0.232779	Yakutia_LNBA	0.0688181	0.113887	0.604268	FALSE	6	FALSE
Russia_SeimaTurbino_I33398	Russia_Srubnaya+Altai_N+Germany_EN_LBK+EHG+China_YR_MN+Yakutia_LNBA	0.229738	Altai_N	0.00497919	0.066446	0.0749358	FALSE	6	FALSE
Russia_SeimaTurbino_I33398	Russia_Srubnaya+Altai_N+Germany_EN_LBK+EHG+China_YR_MN+Yakutia_LNBA	0.229738	China_YR_MN	-0.0352819	0.0545031	-0.647337	FALSE	6	FALSE
Russia_SeimaTurbino_I33398	Russia_Srubnaya+Altai_N+Germany_EN_LBK+EHG+China_YR_MN+Yakutia_LNBA	0.229738	EHG	-0.00218122	0.0773231	-0.0282091	FALSE	6	FALSE
Russia_SeimaTurbino_I33398	Russia_Srubnaya+Altai_N+Germany_EN_LBK+EHG+China_YR_MN+Yakutia_LNBA	0.229738	Germany_EN_LBK	0.122218	0.078551	1.5559	FALSE	6	FALSE
Russia_SeimaTurbino_I33398	Russia_Srubnaya+Altai_N+Germany_EN_LBK+EHG+China_YR_MN+Yakutia_LNBA	0.229738	Russia_Srubnaya	0.856916	0.130101	6.58655	FALSE	6	FALSE
Russia_SeimaTurbino_I33398	Russia_Srubnaya+Altai_N+Germany_EN_LBK+EHG+China_YR_MN+Yakutia_LNBA	0.229738	Yakutia_LNBA	0.05335	0.059202	0.901152	FALSE	6	FALSE
Russia_SeimaTurbino_I33398	Russia_Srubnaya+Altai_N+Tyumen_HG+Germany_EN_LBK+Mongolia_N_North+China_YR_MN	0.229555	Altai_N	0.00128202	0.0997612	0.0128509	FALSE	6	FALSE
Russia_SeimaTurbino_I33398	Russia_Srubnaya+Altai_N+Tyumen_HG+Germany_EN_LBK+Mongolia_N_North+China_YR_MN	0.229555	China_YR_MN	-0.0807396	0.0757726	-1.06555	FALSE	6	FALSE
Russia_SeimaTurbino_I33398	Russia_Srubnaya+Altai_N+Tyumen_HG+Germany_EN_LBK+Mongolia_N_North+China_YR_MN	0.229555	Germany_EN_LBK	0.123819	0.0989437	1.25141	FALSE	6	FALSE
Russia_SeimaTurbino_I33398	Russia_Srubnaya+Altai_N+Tyumen_HG+Germany_EN_LBK+Mongolia_N_North+China_YR_MN	0.229555	Mongolia_N_North	0.0959171	0.073892	1.29807	FALSE	6	FALSE
Russia_SeimaTurbino_I33398	Russia_Srubnaya+Altai_N+Tyumen_HG+Germany_EN_LBK+Mongolia_N_North+China_YR_MN	0.229555	Russia_Srubnaya	0.854638	0.158818	5.38123	FALSE	6	FALSE
Russia_SeimaTurbino_I33398	Russia_Srubnaya+Altai_N+Tyumen_HG+Germany_EN_LBK+Mongolia_N_North+China_YR_MN	0.229555	Tyumen_HG	0.00508394	0.120174	0.0423048	FALSE	6	FALSE
Russia_SeimaTurbino_I33398	Russia_Srubnaya+Altai_N+Tyumen_HG+Mongolia_N_North+China_YR_MN+Yakutia_LNBA	0.226378	Altai_N	0.0259447	0.110041	0.235774	FALSE	6	FALSE
Russia_SeimaTurbino_I33398	Russia_Srubnaya+Altai_N+Tyumen_HG+Mongolia_N_North+China_YR_MN+Yakutia_LNBA	0.226378	China_YR_MN	-0.0756491	0.0983661	-0.769057	FALSE	6	FALSE
Russia_SeimaTurbino_I33398	Russia_Srubnaya+Altai_N+Tyumen_HG+Mongolia_N_North+China_YR_MN+Yakutia_LNBA	0.226378	Mongolia_N_North	0.0340876	0.172569	0.197531	FALSE	6	FALSE
Russia_SeimaTurbino_I33398	Russia_Srubnaya+Altai_N+Tyumen_HG+Mongolia_N_North+China_YR_MN+Yakutia_LNBA	0.226378	Russia_Srubnaya	1.04645	0.0448296	23.3429	FALSE	6	FALSE
Russia_SeimaTurbino_I33398	Russia_Srubnaya+Altai_N+Tyumen_HG+Mongolia_N_North+China_YR_MN+Yakutia_LNBA	0.226378	Tyumen_HG	-0.0861924	0.112463	-0.76641	FALSE	6	FALSE
Russia_SeimaTurbino_I33398	Russia_Srubnaya+Altai_N+Tyumen_HG+Mongolia_N_North+China_YR_MN+Yakutia_LNBA	0.226378	Yakutia_LNBA	0.0553565	0.118211	0.468284	FALSE	6	FALSE
Russia_SeimaTurbino_I33398	Russia_Srubnaya+Altai_N+Hungary_EN_HG_Koros+EHG+Mongolia_N_North+Yakutia_LNBA	0.22146	Altai_N	-0.0562886	0.0759909	-0.740729	FALSE	6	FALSE
Russia_SeimaTurbino_I33398	Russia_Srubnaya+Altai_N+Hungary_EN_HG_Koros+EHG+Mongolia_N_North+Yakutia_LNBA	0.22146	EHG	-0.0185873	0.0833226	-0.223077	FALSE	6	FALSE
Russia_SeimaTurbino_I33398	Russia_Srubnaya+Altai_N+Hungary_EN_HG_Koros+EHG+Mongolia_N_North+Yakutia_LNBA	0.22146	Hungary_EN_HG_Koros	-0.0372476	0.0909345	-0.409609	FALSE	6	FALSE
Russia_SeimaTurbino_I33398	Russia_Srubnaya+Altai_N+Hungary_EN_HG_Koros+EHG+Mongolia_N_North+Yakutia_LNBA	0.22146	Mongolia_N_North	-0.0307409	0.0993247	-0.309499	FALSE	6	FALSE
Russia_SeimaTurbino_I33398	Russia_Srubnaya+Altai_N+Hungary_EN_HG_Koros+EHG+Mongolia_N_North+Yakutia_LNBA	0.22146	Russia_Srubnaya	1.06703	0.0880583	12.1173	FALSE	6	FALSE
Russia_SeimaTurbino_I33398	Russia_Srubnaya+Altai_N+Hungary_EN_HG_Koros+EHG+Mongolia_N_North+Yakutia_LNBA	0.22146	Yakutia_LNBA	0.0758391	0.104445	0.726115	FALSE	6	FALSE
Russia_SeimaTurbino_I33398	Russia_Srubnaya+Germany_EN_LBK+Hungary_EN_HG_Koros+Mongolia_N_North+China_YR_MN+Yakutia_LNBA	0.218289	China_YR_MN	-0.037002	0.087957	-0.420683	FALSE	6	FALSE
Russia_SeimaTurbino_I33398	Russia_Srubnaya+Germany_EN_LBK+Hungary_EN_HG_Koros+Mongolia_N_North+China_YR_MN+Yakutia_LNBA	0.218289	Germany_EN_LBK	0.158441	0.047468	3.33786	FALSE	6	FALSE
Russia_SeimaTurbino_I33398	Russia_Srubnaya+Germany_EN_LBK+Hungary_EN_HG_Koros+Mongolia_N_North+China_YR_MN+Yakutia_LNBA	0.218289	Hungary_EN_HG_Koros	-0.0805382	0.0860273	-0.936194	FALSE	6	FALSE
Russia_SeimaTurbino_I33398	Russia_Srubnaya+Germany_EN_LBK+Hungary_EN_HG_Koros+Mongolia_N_North+China_YR_MN+Yakutia_LNBA	0.218289	Mongolia_N_North	0.0390385	0.152795	0.255496	FALSE	6	FALSE
Russia_SeimaTurbino_I33398	Russia_Srubnaya+Germany_EN_LBK+Hungary_EN_HG_Koros+Mongolia_N_North+China_YR_MN+Yakutia_LNBA	0.218289	Russia_Srubnaya	0.896812	0.0810831	11.0604	FALSE	6	FALSE
Russia_SeimaTurbino_I33398	Russia_Srubnaya+Germany_EN_LBK+Hungary_EN_HG_Koros+Mongolia_N_North+China_YR_MN+Yakutia_LNBA	0.218289	Yakutia_LNBA	0.023248	0.104034	0.223464	FALSE	6	FALSE
Russia_SeimaTurbino_I33398	Russia_Srubnaya+Altai_N+Hungary_EN_HG_Koros+EHG+China_YR_MN+Yakutia_LNBA	0.215829	Altai_N	-0.0456314	0.0749531	-0.6088	FALSE	6	FALSE
Russia_SeimaTurbino_I33398	Russia_Srubnaya+Altai_N+Hungary_EN_HG_Koros+EHG+China_YR_MN+Yakutia_LNBA	0.215829	China_YR_MN	-0.0401074	0.0576604	-0.695579	FALSE	6	FALSE
Russia_SeimaTurbino_I33398	Russia_Srubnaya+Altai_N+Hungary_EN_HG_Koros+EHG+China_YR_MN+Yakutia_LNBA	0.215829	EHG	-0.0338199	0.0831272	-0.406845	FALSE	6	FALSE
Russia_SeimaTurbino_I33398	Russia_Srubnaya+Altai_N+Hungary_EN_HG_Koros+EHG+China_YR_MN+Yakutia_LNBA	0.215829	Hungary_EN_HG_Koros	-0.0317372	0.0899297	-0.352911	FALSE	6	FALSE
Russia_SeimaTurbino_I33398	Russia_Srubnaya+Altai_N+Hungary_EN_HG_Koros+EHG+China_YR_MN+Yakutia_LNBA	0.215829	Russia_Srubnaya	1.0738	0.0879072	12.2152	FALSE	6	FALSE
Russia_SeimaTurbino_I33398	Russia_Srubnaya+Altai_N+Hungary_EN_HG_Koros+EHG+China_YR_MN+Yakutia_LNBA	0.215829	Yakutia_LNBA	0.0774942	0.063543	1.21955	FALSE	6	FALSE
Russia_SeimaTurbino_I33398	Russia_Srubnaya+Altai_N+Hungary_EN_HG_Koros+EHG+Mongolia_N_North+China_YR_MN	0.207314	Altai_N	-0.0391404	0.069451	-0.563569	FALSE	6	FALSE
Russia_SeimaTurbino_I33398	Russia_Srubnaya+Altai_N+Hungary_EN_HG_Koros+EHG+Mongolia_N_North+China_YR_MN	0.207314	China_YR_MN	-0.0814754	0.0800299	-1.01806	FALSE	6	FALSE
Russia_SeimaTurbino_I33398	Russia_Srubnaya+Altai_N+Hungary_EN_HG_Koros+EHG+Mongolia_N_North+China_YR_MN	0.207314	EHG	-0.0375559	0.0808531	-0.464495	FALSE	6	FALSE
Russia_SeimaTurbino_I33398	Russia_Srubnaya+Altai_N+Hungary_EN_HG_Koros+EHG+Mongolia_N_North+China_YR_MN	0.207314	Hungary_EN_HG_Koros	-0.0206674	0.0884933	-0.233547	FALSE	6	FALSE
Russia_SeimaTurbino_I33398	Russia_Srubnaya+Altai_N+Hungary_EN_HG_Koros+EHG+Mongolia_N_North+China_YR_MN	0.207314	Mongolia_N_North	0.111222	0.0796562	1.39628	FALSE	6	FALSE
Russia_SeimaTurbino_I33398	Russia_Srubnaya+Altai_N+Hungary_EN_HG_Koros+EHG+Mongolia_N_North+China_YR_MN	0.207314	Russia_Srubnaya	1.06762	0.08728	12.2321	FALSE	6	FALSE
Russia_SeimaTurbino_I33398	Russia_Srubnaya+Altai_N+Germany_EN_LBK+EHG+Mongolia_N_North+China_YR_MN	0.202394	Altai_N	0.00279656	0.0617753	0.0452699	FALSE	6	FALSE
Russia_SeimaTurbino_I33398	Russia_Srubnaya+Altai_N+Germany_EN_LBK+EHG+Mongolia_N_North+China_YR_MN	0.202394	China_YR_MN	-0.0723791	0.0741074	-0.976678	FALSE	6	FALSE
Russia_SeimaTurbino_I33398	Russia_Srubnaya+Altai_N+Germany_EN_LBK+EHG+Mongolia_N_North+China_YR_MN	0.202394	EHG	0.00301366	0.0763342	0.0394798	FALSE	6	FALSE
Russia_SeimaTurbino_I33398	Russia_Srubnaya+Altai_N+Germany_EN_LBK+EHG+Mongolia_N_North+China_YR_MN	0.202394	Germany_EN_LBK	0.128204	0.0769331	1.66643	FALSE	6	FALSE
Russia_SeimaTurbino_I33398	Russia_Srubnaya+Altai_N+Germany_EN_LBK+EHG+Mongolia_N_North+China_YR_MN	0.202394	Mongolia_N_North	0.0892388	0.0728796	1.22447	FALSE	6	FALSE
Russia_SeimaTurbino_I33398	Russia_Srubnaya+Altai_N+Germany_EN_LBK+EHG+Mongolia_N_North+China_YR_MN	0.202394	Russia_Srubnaya	0.849126	0.128078	6.62975	FALSE	6	FALSE
Russia_SeimaTurbino_I33398	Russia_Srubnaya+Tyumen_HG+BMAC+Hungary_EN_HG_Koros+China_YR_MN+Yakutia_LNBA	0.200604	BMAC	-0.069221	0.0809835	-0.854755	FALSE	6	FALSE
Russia_SeimaTurbino_I33398	Russia_Srubnaya+Tyumen_HG+BMAC+Hungary_EN_HG_Koros+China_YR_MN+Yakutia_LNBA	0.200604	China_YR_MN	-0.0379156	0.058672	-0.64623	FALSE	6	FALSE
Russia_SeimaTurbino_I33398	Russia_Srubnaya+Tyumen_HG+BMAC+Hungary_EN_HG_Koros+China_YR_MN+Yakutia_LNBA	0.200604	Hungary_EN_HG_Koros	-0.137032	0.13517	-1.01377	FALSE	6	FALSE
Russia_SeimaTurbino_I33398	Russia_Srubnaya+Tyumen_HG+BMAC+Hungary_EN_HG_Koros+China_YR_MN+Yakutia_LNBA	0.200604	Russia_Srubnaya	1.26902	0.222904	5.69315	FALSE	6	FALSE
Russia_SeimaTurbino_I33398	Russia_Srubnaya+Tyumen_HG+BMAC+Hungary_EN_HG_Koros+China_YR_MN+Yakutia_LNBA	0.200604	Tyumen_HG	-0.10002	0.0423643	-2.36094	FALSE	6	FALSE
Russia_SeimaTurbino_I33398	Russia_Srubnaya+Tyumen_HG+BMAC+Hungary_EN_HG_Koros+China_YR_MN+Yakutia_LNBA	0.200604	Yakutia_LNBA	0.0751645	0.0616613	1.21899	FALSE	6	FALSE
Russia_SeimaTurbino_I33398	Russia_Srubnaya+Tyumen_HG+BMAC+Hungary_EN_HG_Koros+Mongolia_N_North+Yakutia_LNBA	0.196363	BMAC	-0.0725269	0.0834678	-0.868921	FALSE	6	FALSE
Russia_SeimaTurbino_I33398	Russia_Srubnaya+Tyumen_HG+BMAC+Hungary_EN_HG_Koros+Mongolia_N_North+Yakutia_LNBA	0.196363	Hungary_EN_HG_Koros	-0.136547	0.136962	-0.996974	FALSE	6	FALSE
Russia_SeimaTurbino_I33398	Russia_Srubnaya+Tyumen_HG+BMAC+Hungary_EN_HG_Koros+Mongolia_N_North+Yakutia_LNBA	0.196363	Mongolia_N_North	-0.0192134	0.101164	-0.189923	FALSE	6	FALSE
Russia_SeimaTurbino_I33398	Russia_Srubnaya+Tyumen_HG+BMAC+Hungary_EN_HG_Koros+Mongolia_N_North+Yakutia_LNBA	0.196363	Russia_Srubnaya	1.26554	0.226748	5.58128	FALSE	6	FALSE
Russia_SeimaTurbino_I33398	Russia_Srubnaya+Tyumen_HG+BMAC+Hungary_EN_HG_Koros+Mongolia_N_North+Yakutia_LNBA	0.196363	Tyumen_HG	-0.0945602	0.0410421	-2.30398	FALSE	6	FALSE
Russia_SeimaTurbino_I33398	Russia_Srubnaya+Tyumen_HG+BMAC+Hungary_EN_HG_Koros+Mongolia_N_North+Yakutia_LNBA	0.196363	Yakutia_LNBA	0.0573031	0.105307	0.544154	FALSE	6	FALSE
Russia_SeimaTurbino_I33398	Russia_Srubnaya+Altai_N+EHG+Mongolia_N_North+China_YR_MN+Yakutia_LNBA	0.192805	Altai_N	-0.035492	0.0665963	-0.532943	FALSE	6	FALSE
Russia_SeimaTurbino_I33398	Russia_Srubnaya+Altai_N+EHG+Mongolia_N_North+China_YR_MN+Yakutia_LNBA	0.192805	China_YR_MN	-0.0630568	0.0953828	-0.661092	FALSE	6	FALSE
Russia_SeimaTurbino_I33398	Russia_Srubnaya+Altai_N+EHG+Mongolia_N_North+China_YR_MN+Yakutia_LNBA	0.192805	EHG	-0.0425015	0.076697	-0.554148	FALSE	6	FALSE
Russia_SeimaTurbino_I33398	Russia_Srubnaya+Altai_N+EHG+Mongolia_N_North+China_YR_MN+Yakutia_LNBA	0.192805	Mongolia_N_North	0.0514753	0.167558	0.307209	FALSE	6	FALSE
Russia_SeimaTurbino_I33398	Russia_Srubnaya+Altai_N+EHG+Mongolia_N_North+China_YR_MN+Yakutia_LNBA	0.192805	Russia_Srubnaya	1.04347	0.049868	20.9246	FALSE	6	FALSE
Russia_SeimaTurbino_I33398	Russia_Srubnaya+Altai_N+EHG+Mongolia_N_North+China_YR_MN+Yakutia_LNBA	0.192805	Yakutia_LNBA	0.0461059	0.114996	0.400934	FALSE	6	FALSE
Russia_SeimaTurbino_I33398	Russia_Srubnaya+BMAC+Germany_EN_LBK+EHG+Mongolia_N_North+Yakutia_LNBA	0.186114	BMAC	0.212634	0.0606979	3.50315	FALSE	6	FALSE
Russia_SeimaTurbino_I33398	Russia_Srubnaya+BMAC+Germany_EN_LBK+EHG+Mongolia_N_North+Yakutia_LNBA	0.186114	EHG	0.236138	0.0713469	3.30972	FALSE	6	FALSE
Russia_SeimaTurbino_I33398	Russia_Srubnaya+BMAC+Germany_EN_LBK+EHG+Mongolia_N_North+Yakutia_LNBA	0.186114	Germany_EN_LBK	0.373749	0.0787799	4.74421	FALSE	6	FALSE
Russia_SeimaTurbino_I33398	Russia_Srubnaya+BMAC+Germany_EN_LBK+EHG+Mongolia_N_North+Yakutia_LNBA	0.186114	Mongolia_N_North	-0.0697713	0.0854372	-0.816638	FALSE	6	FALSE
Russia_SeimaTurbino_I33398	Russia_Srubnaya+BMAC+Germany_EN_LBK+EHG+Mongolia_N_North+Yakutia_LNBA	0.186114	Russia_Srubnaya	0.150782	0.189774	0.794532	FALSE	6	FALSE
Russia_SeimaTurbino_I33398	Russia_Srubnaya+BMAC+Germany_EN_LBK+EHG+Mongolia_N_North+Yakutia_LNBA	0.186114	Yakutia_LNBA	0.096469	0.0877266	1.09966	FALSE	6	FALSE
Russia_SeimaTurbino_I33398	Russia_Srubnaya+Tyumen_HG+BMAC+Hungary_EN_HG_Koros+Mongolia_N_North+China_YR_MN	0.185142	BMAC	-0.0765781	0.0831013	-0.921504	FALSE	6	FALSE
Russia_SeimaTurbino_I33398	Russia_Srubnaya+Tyumen_HG+BMAC+Hungary_EN_HG_Koros+Mongolia_N_North+China_YR_MN	0.185142	China_YR_MN	-0.0674142	0.080346	-0.839049	FALSE	6	FALSE
Russia_SeimaTurbino_I33398	Russia_Srubnaya+Tyumen_HG+BMAC+Hungary_EN_HG_Koros+Mongolia_N_North+China_YR_MN	0.185142	Hungary_EN_HG_Koros	-0.138656	0.139655	-0.992852	FALSE	6	FALSE
Russia_SeimaTurbino_I33398	Russia_Srubnaya+Tyumen_HG+BMAC+Hungary_EN_HG_Koros+Mongolia_N_North+China_YR_MN	0.185142	Mongolia_N_North	0.100243	0.0790358	1.26832	FALSE	6	FALSE
Russia_SeimaTurbino_I33398	Russia_Srubnaya+Tyumen_HG+BMAC+Hungary_EN_HG_Koros+Mongolia_N_North+China_YR_MN	0.185142	Russia_Srubnaya	1.27939	0.232228	5.50918	FALSE	6	FALSE
Russia_SeimaTurbino_I33398	Russia_Srubnaya+Tyumen_HG+BMAC+Hungary_EN_HG_Koros+Mongolia_N_North+China_YR_MN	0.185142	Tyumen_HG	-0.0969821	0.0409973	-2.36557	FALSE	6	FALSE
Russia_SeimaTurbino_I33398	Russia_Srubnaya+Altai_N+Hungary_EN_HG_Koros+Mongolia_N_North+China_YR_MN+Yakutia_LNBA	0.174553	Altai_N	-0.0799866	0.0338164	-2.36532	FALSE	6	FALSE
Russia_SeimaTurbino_I33398	Russia_Srubnaya+Altai_N+Hungary_EN_HG_Koros+Mongolia_N_North+China_YR_MN+Yakutia_LNBA	0.174553	China_YR_MN	-0.0553068	0.094198	-0.587133	FALSE	6	FALSE
Russia_SeimaTurbino_I33398	Russia_Srubnaya+Altai_N+Hungary_EN_HG_Koros+Mongolia_N_North+China_YR_MN+Yakutia_LNBA	0.174553	Hungary_EN_HG_Koros	-0.0533451	0.0843665	-0.632302	FALSE	6	FALSE
Russia_SeimaTurbino_I33398	Russia_Srubnaya+Altai_N+Hungary_EN_HG_Koros+Mongolia_N_North+China_YR_MN+Yakutia_LNBA	0.174553	Mongolia_N_North	0.0636143	0.165781	0.383725	FALSE	6	FALSE
Russia_SeimaTurbino_I33398	Russia_Srubnaya+Altai_N+Hungary_EN_HG_Koros+Mongolia_N_North+China_YR_MN+Yakutia_LNBA	0.174553	Russia_Srubnaya	1.07681	0.0894198	12.0422	FALSE	6	FALSE
Russia_SeimaTurbino_I33398	Russia_Srubnaya+Altai_N+Hungary_EN_HG_Koros+Mongolia_N_North+China_YR_MN+Yakutia_LNBA	0.174553	Yakutia_LNBA	0.0482144	0.115194	0.418548	FALSE	6	FALSE
Russia_SeimaTurbino_I33398	Russia_Srubnaya+Tyumen_HG+BMAC+EHG+Mongolia_N_North+China_YR_MN	0.172305	BMAC	0.078429	0.0796802	0.984297	FALSE	6	FALSE
Russia_SeimaTurbino_I33398	Russia_Srubnaya+Tyumen_HG+BMAC+EHG+Mongolia_N_North+China_YR_MN	0.172305	China_YR_MN	-0.0590926	0.0743491	-0.794799	FALSE	6	FALSE
Russia_SeimaTurbino_I33398	Russia_Srubnaya+Tyumen_HG+BMAC+EHG+Mongolia_N_North+China_YR_MN	0.172305	EHG	0.429403	0.297847	1.44169	FALSE	6	FALSE
Russia_SeimaTurbino_I33398	Russia_Srubnaya+Tyumen_HG+BMAC+EHG+Mongolia_N_North+China_YR_MN	0.172305	Mongolia_N_North	0.0913425	0.0710911	1.28487	FALSE	6	FALSE
Russia_SeimaTurbino_I33398	Russia_Srubnaya+Tyumen_HG+BMAC+EHG+Mongolia_N_North+China_YR_MN	0.172305	Russia_Srubnaya	0.778381	0.197167	3.94783	FALSE	6	FALSE
Russia_SeimaTurbino_I33398	Russia_Srubnaya+Tyumen_HG+BMAC+EHG+Mongolia_N_North+China_YR_MN	0.172305	Tyumen_HG	-0.318462	0.17966	-1.77258	FALSE	6	FALSE
Russia_SeimaTurbino_I33398	Russia_Srubnaya+Altai_N+BMAC+Hungary_EN_HG_Koros+Mongolia_N_North+Yakutia_LNBA	0.156531	Altai_N	-0.103967	0.0453546	-2.29231	FALSE	6	FALSE
Russia_SeimaTurbino_I33398	Russia_Srubnaya+Altai_N+BMAC+Hungary_EN_HG_Koros+Mongolia_N_North+Yakutia_LNBA	0.156531	BMAC	-0.0863481	0.0886905	-0.973589	FALSE	6	FALSE
Russia_SeimaTurbino_I33398	Russia_Srubnaya+Altai_N+BMAC+Hungary_EN_HG_Koros+Mongolia_N_North+Yakutia_LNBA	0.156531	Hungary_EN_HG_Koros	-0.162765	0.143615	-1.13334	FALSE	6	FALSE
Russia_SeimaTurbino_I33398	Russia_Srubnaya+Altai_N+BMAC+Hungary_EN_HG_Koros+Mongolia_N_North+Yakutia_LNBA	0.156531	Mongolia_N_North	0.044514	0.100302	0.443801	FALSE	6	FALSE
Russia_SeimaTurbino_I33398	Russia_Srubnaya+Altai_N+BMAC+Hungary_EN_HG_Koros+Mongolia_N_North+Yakutia_LNBA	0.156531	Russia_Srubnaya	1.27647	0.233691	5.46221	FALSE	6	FALSE
Russia_SeimaTurbino_I33398	Russia_Srubnaya+Altai_N+BMAC+Hungary_EN_HG_Koros+Mongolia_N_North+Yakutia_LNBA	0.156531	Yakutia_LNBA	0.032098	0.103671	0.309613	FALSE	6	FALSE
Russia_SeimaTurbino_I33398	Russia_Srubnaya+Germany_EN_LBK+EHG+Mongolia_N_North+China_YR_MN+Yakutia_LNBA	0.148754	China_YR_MN	-0.0380626	0.086085	-0.442151	FALSE	6	FALSE
Russia_SeimaTurbino_I33398	Russia_Srubnaya+Germany_EN_LBK+EHG+Mongolia_N_North+China_YR_MN+Yakutia_LNBA	0.148754	EHG	0.0018561	0.0607374	0.0305594	FALSE	6	FALSE
Russia_SeimaTurbino_I33398	Russia_Srubnaya+Germany_EN_LBK+EHG+Mongolia_N_North+China_YR_MN+Yakutia_LNBA	0.148754	Germany_EN_LBK	0.134111	0.0742371	1.80653	FALSE	6	FALSE
Russia_SeimaTurbino_I33398	Russia_Srubnaya+Germany_EN_LBK+EHG+Mongolia_N_North+China_YR_MN+Yakutia_LNBA	0.148754	Mongolia_N_North	0.0385998	0.14847	0.259984	FALSE	6	FALSE
Russia_SeimaTurbino_I33398	Russia_Srubnaya+Germany_EN_LBK+EHG+Mongolia_N_North+China_YR_MN+Yakutia_LNBA	0.148754	Russia_Srubnaya	0.840476	0.13055	6.43794	FALSE	6	FALSE
Russia_SeimaTurbino_I33398	Russia_Srubnaya+Germany_EN_LBK+EHG+Mongolia_N_North+China_YR_MN+Yakutia_LNBA	0.148754	Yakutia_LNBA	0.0230195	0.10202	0.225637	FALSE	6	FALSE
Russia_SeimaTurbino_I33398	Russia_Srubnaya+Hungary_EN_HG_Koros+EHG+Mongolia_N_North+China_YR_MN+Yakutia_LNBA	0.148577	China_YR_MN	-0.0522472	0.093489	-0.558859	FALSE	6	FALSE
Russia_SeimaTurbino_I33398	Russia_Srubnaya+Hungary_EN_HG_Koros+EHG+Mongolia_N_North+China_YR_MN+Yakutia_LNBA	0.148577	EHG	-0.0870661	0.036702	-2.37224	FALSE	6	FALSE
Russia_SeimaTurbino_I33398	Russia_Srubnaya+Hungary_EN_HG_Koros+EHG+Mongolia_N_North+China_YR_MN+Yakutia_LNBA	0.148577	Hungary_EN_HG_Koros	0.00836524	0.0806842	0.103679	FALSE	6	FALSE
Russia_SeimaTurbino_I33398	Russia_Srubnaya+Hungary_EN_HG_Koros+EHG+Mongolia_N_North+China_YR_MN+Yakutia_LNBA	0.148577	Mongolia_N_North	0.0350095	0.163761	0.213784	FALSE	6	FALSE
Russia_SeimaTurbino_I33398	Russia_Srubnaya+Hungary_EN_HG_Koros+EHG+Mongolia_N_North+China_YR_MN+Yakutia_LNBA	0.148577	Russia_Srubnaya	1.06292	0.0885826	11.9991	FALSE	6	FALSE
Russia_SeimaTurbino_I33398	Russia_Srubnaya+Hungary_EN_HG_Koros+EHG+Mongolia_N_North+China_YR_MN+Yakutia_LNBA	0.148577	Yakutia_LNBA	0.0330235	0.111468	0.29626	FALSE	6	FALSE
Russia_SeimaTurbino_I33398	Russia_Srubnaya+Tyumen_HG+BMAC+Germany_EN_LBK+Mongolia_N_North+Yakutia_LNBA	0.135824	BMAC	0.180002	0.0601165	2.99422	FALSE	6	FALSE
Russia_SeimaTurbino_I33398	Russia_Srubnaya+Tyumen_HG+BMAC+Germany_EN_LBK+Mongolia_N_North+Yakutia_LNBA	0.135824	Germany_EN_LBK	0.402411	0.1054	3.81796	FALSE	6	FALSE
Russia_SeimaTurbino_I33398	Russia_Srubnaya+Tyumen_HG+BMAC+Germany_EN_LBK+Mongolia_N_North+Yakutia_LNBA	0.135824	Mongolia_N_North	-0.0680816	0.0867502	-0.7848	FALSE	6	FALSE
Russia_SeimaTurbino_I33398	Russia_Srubnaya+Tyumen_HG+BMAC+Germany_EN_LBK+Mongolia_N_North+Yakutia_LNBA	0.135824	Russia_Srubnaya	0.236287	0.203959	1.1585	FALSE	6	FALSE
Russia_SeimaTurbino_I33398	Russia_Srubnaya+Tyumen_HG+BMAC+Germany_EN_LBK+Mongolia_N_North+Yakutia_LNBA	0.135824	Tyumen_HG	0.157434	0.0637079	2.47119	FALSE	6	FALSE
Russia_SeimaTurbino_I33398	Russia_Srubnaya+Tyumen_HG+BMAC+Germany_EN_LBK+Mongolia_N_North+Yakutia_LNBA	0.135824	Yakutia_LNBA	0.0919468	0.0903661	1.01749	FALSE	6	FALSE
Russia_SeimaTurbino_I33398	Russia_Srubnaya+Altai_N+BMAC+Hungary_EN_HG_Koros+China_YR_MN+Yakutia_LNBA	0.134957	Altai_N	-0.10137	0.0447841	-2.26353	FALSE	6	FALSE
Russia_SeimaTurbino_I33398	Russia_Srubnaya+Altai_N+BMAC+Hungary_EN_HG_Koros+China_YR_MN+Yakutia_LNBA	0.134957	BMAC	-0.07179	0.0840606	-0.854026	FALSE	6	FALSE
Russia_SeimaTurbino_I33398	Russia_Srubnaya+Altai_N+BMAC+Hungary_EN_HG_Koros+China_YR_MN+Yakutia_LNBA	0.134957	China_YR_MN	-0.00186666	0.0563234	-0.0331418	FALSE	6	FALSE
Russia_SeimaTurbino_I33398	Russia_Srubnaya+Altai_N+BMAC+Hungary_EN_HG_Koros+China_YR_MN+Yakutia_LNBA	0.134957	Hungary_EN_HG_Koros	-0.147922	0.138155	-1.07069	FALSE	6	FALSE
Russia_SeimaTurbino_I33398	Russia_Srubnaya+Altai_N+BMAC+Hungary_EN_HG_Koros+China_YR_MN+Yakutia_LNBA	0.134957	Russia_Srubnaya	1.24566	0.222159	5.60706	FALSE	6	FALSE
Russia_SeimaTurbino_I33398	Russia_Srubnaya+Altai_N+BMAC+Hungary_EN_HG_Koros+China_YR_MN+Yakutia_LNBA	0.134957	Yakutia_LNBA	0.077288	0.0619826	1.24693	FALSE	6	FALSE
Russia_SeimaTurbino_I33398	Russia_Srubnaya+Altai_N+BMAC+Hungary_EN_HG_Koros+Mongolia_N_North+China_YR_MN	0.128587	Altai_N	-0.101705	0.0441949	-2.30129	FALSE	6	FALSE
Russia_SeimaTurbino_I33398	Russia_Srubnaya+Altai_N+BMAC+Hungary_EN_HG_Koros+Mongolia_N_North+China_YR_MN	0.128587	BMAC	-0.0796467	0.08715	-0.913904	FALSE	6	FALSE
Russia_SeimaTurbino_I33398	Russia_Srubnaya+Altai_N+BMAC+Hungary_EN_HG_Koros+Mongolia_N_North+China_YR_MN	0.128587	China_YR_MN	-0.0440167	0.0789961	-0.557201	FALSE	6	FALSE
Russia_SeimaTurbino_I33398	Russia_Srubnaya+Altai_N+BMAC+Hungary_EN_HG_Koros+Mongolia_N_North+China_YR_MN	0.128587	Hungary_EN_HG_Koros	-0.152982	0.144275	-1.06035	FALSE	6	FALSE
Russia_SeimaTurbino_I33398	Russia_Srubnaya+Altai_N+BMAC+Hungary_EN_HG_Koros+Mongolia_N_North+China_YR_MN	0.128587	Mongolia_N_North	0.115064	0.0815768	1.4105	FALSE	6	FALSE
Russia_SeimaTurbino_I33398	Russia_Srubnaya+Altai_N+BMAC+Hungary_EN_HG_Koros+Mongolia_N_North+China_YR_MN	0.128587	Russia_Srubnaya	1.26329	0.233987	5.39896	FALSE	6	FALSE
Russia_SeimaTurbino_I33398	Russia_Srubnaya+BMAC+Germany_EN_LBK+EHG+China_YR_MN+Yakutia_LNBA	0.126051	BMAC	0.199877	0.0588387	3.39702	FALSE	6	FALSE
Russia_SeimaTurbino_I33398	Russia_Srubnaya+BMAC+Germany_EN_LBK+EHG+China_YR_MN+Yakutia_LNBA	0.126051	China_YR_MN	-0.0296203	0.0495413	-0.597892	FALSE	6	FALSE
Russia_SeimaTurbino_I33398	Russia_Srubnaya+BMAC+Germany_EN_LBK+EHG+China_YR_MN+Yakutia_LNBA	0.126051	EHG	0.220228	0.0680355	3.23695	FALSE	6	FALSE
Russia_SeimaTurbino_I33398	Russia_Srubnaya+BMAC+Germany_EN_LBK+EHG+China_YR_MN+Yakutia_LNBA	0.126051	Germany_EN_LBK	0.357417	0.0753275	4.74484	FALSE	6	FALSE
Russia_SeimaTurbino_I33398	Russia_Srubnaya+BMAC+Germany_EN_LBK+EHG+China_YR_MN+Yakutia_LNBA	0.126051	Russia_Srubnaya	0.19798	0.179552	1.10263	FALSE	6	FALSE
Russia_SeimaTurbino_I33398	Russia_Srubnaya+BMAC+Germany_EN_LBK+EHG+China_YR_MN+Yakutia_LNBA	0.126051	Yakutia_LNBA	0.0541189	0.0491385	1.10136	FALSE	6	FALSE
Russia_SeimaTurbino_I33398	Russia_Srubnaya+Altai_N+Tyumen_HG+BMAC+Mongolia_N_North+China_YR_MN	0.1216	Altai_N	0.00203103	0.10322	0.0196766	FALSE	6	FALSE
Russia_SeimaTurbino_I33398	Russia_Srubnaya+Altai_N+Tyumen_HG+BMAC+Mongolia_N_North+China_YR_MN	0.1216	BMAC	-0.0138293	0.0521389	-0.26524	FALSE	6	FALSE
Russia_SeimaTurbino_I33398	Russia_Srubnaya+Altai_N+Tyumen_HG+BMAC+Mongolia_N_North+China_YR_MN	0.1216	China_YR_MN	-0.0686674	0.0785927	-0.873712	FALSE	6	FALSE
Russia_SeimaTurbino_I33398	Russia_Srubnaya+Altai_N+Tyumen_HG+BMAC+Mongolia_N_North+China_YR_MN	0.1216	Mongolia_N_North	0.0888109	0.0762061	1.1654	FALSE	6	FALSE
Russia_SeimaTurbino_I33398	Russia_Srubnaya+Altai_N+Tyumen_HG+BMAC+Mongolia_N_North+China_YR_MN	0.1216	Russia_Srubnaya	1.04555	0.0672997	15.5357	FALSE	6	FALSE
Russia_SeimaTurbino_I33398	Russia_Srubnaya+Altai_N+Tyumen_HG+BMAC+Mongolia_N_North+China_YR_MN	0.1216	Tyumen_HG	-0.0538964	0.103208	-0.522209	FALSE	6	FALSE
Russia_SeimaTurbino_I33398	Russia_Srubnaya+Altai_N+Tyumen_HG+BMAC+China_YR_MN+Yakutia_LNBA	0.121538	Altai_N	0.0111179	0.103813	0.107096	FALSE	6	FALSE
Russia_SeimaTurbino_I33398	Russia_Srubnaya+Altai_N+Tyumen_HG+BMAC+China_YR_MN+Yakutia_LNBA	0.121538	BMAC	-0.00860024	0.0525373	-0.163698	FALSE	6	FALSE
Russia_SeimaTurbino_I33398	Russia_Srubnaya+Altai_N+Tyumen_HG+BMAC+China_YR_MN+Yakutia_LNBA	0.121538	China_YR_MN	-0.0451679	0.0622115	-0.726039	FALSE	6	FALSE
Russia_SeimaTurbino_I33398	Russia_Srubnaya+Altai_N+Tyumen_HG+BMAC+China_YR_MN+Yakutia_LNBA	0.121538	Russia_Srubnaya	1.04248	0.0676183	15.4171	FALSE	6	FALSE
Russia_SeimaTurbino_I33398	Russia_Srubnaya+Altai_N+Tyumen_HG+BMAC+China_YR_MN+Yakutia_LNBA	0.121538	Tyumen_HG	-0.065824	0.104254	-0.631379	FALSE	6	FALSE
Russia_SeimaTurbino_I33398	Russia_Srubnaya+Altai_N+Tyumen_HG+BMAC+China_YR_MN+Yakutia_LNBA	0.121538	Yakutia_LNBA	0.0659939	0.0614153	1.07455	FALSE	6	FALSE
Russia_SeimaTurbino_I33398	Russia_Srubnaya+BMAC+Hungary_EN_HG_Koros+EHG+China_YR_MN+Yakutia_LNBA	0.116457	BMAC	-0.0593137	0.085179	-0.696342	FALSE	6	FALSE
Russia_SeimaTurbino_I33398	Russia_Srubnaya+BMAC+Hungary_EN_HG_Koros+EHG+China_YR_MN+Yakutia_LNBA	0.116457	China_YR_MN	-0.01751	0.0568228	-0.308151	FALSE	6	FALSE
Russia_SeimaTurbino_I33398	Russia_Srubnaya+BMAC+Hungary_EN_HG_Koros+EHG+China_YR_MN+Yakutia_LNBA	0.116457	EHG	-0.1052	0.0489947	-2.14718	FALSE	6	FALSE
Russia_SeimaTurbino_I33398	Russia_Srubnaya+BMAC+Hungary_EN_HG_Koros+EHG+China_YR_MN+Yakutia_LNBA	0.116457	Hungary_EN_HG_Koros	-0.0616511	0.1237	-0.498391	FALSE	6	FALSE
Russia_SeimaTurbino_I33398	Russia_Srubnaya+BMAC+Hungary_EN_HG_Koros+EHG+China_YR_MN+Yakutia_LNBA	0.116457	Russia_Srubnaya	1.20437	0.224644	5.36126	FALSE	6	FALSE
Russia_SeimaTurbino_I33398	Russia_Srubnaya+BMAC+Hungary_EN_HG_Koros+EHG+China_YR_MN+Yakutia_LNBA	0.116457	Yakutia_LNBA	0.0393017	0.0560687	0.700956	FALSE	6	FALSE
Russia_SeimaTurbino_I33398	Russia_Srubnaya+Tyumen_HG+BMAC+Germany_EN_LBK+China_YR_MN+Yakutia_LNBA	0.112345	BMAC	0.173514	0.0592442	2.92878	FALSE	6	FALSE
Russia_SeimaTurbino_I33398	Russia_Srubnaya+Tyumen_HG+BMAC+Germany_EN_LBK+China_YR_MN+Yakutia_LNBA	0.112345	China_YR_MN	-0.038649	0.0508682	-0.759787	FALSE	6	FALSE
Russia_SeimaTurbino_I33398	Russia_Srubnaya+Tyumen_HG+BMAC+Germany_EN_LBK+China_YR_MN+Yakutia_LNBA	0.112345	Germany_EN_LBK	0.391016	0.104246	3.7509	FALSE	6	FALSE
Russia_SeimaTurbino_I33398	Russia_Srubnaya+Tyumen_HG+BMAC+Germany_EN_LBK+China_YR_MN+Yakutia_LNBA	0.112345	Russia_Srubnaya	0.26604	0.200712	1.32548	FALSE	6	FALSE
Russia_SeimaTurbino_I33398	Russia_Srubnaya+Tyumen_HG+BMAC+Germany_EN_LBK+China_YR_MN+Yakutia_LNBA	0.112345	Tyumen_HG	0.147737	0.0632514	2.33571	FALSE	6	FALSE
Russia_SeimaTurbino_I33398	Russia_Srubnaya+Tyumen_HG+BMAC+Germany_EN_LBK+China_YR_MN+Yakutia_LNBA	0.112345	Yakutia_LNBA	0.0603424	0.0527044	1.14492	FALSE	6	FALSE
Russia_SeimaTurbino_I33398	Russia_Srubnaya+BMAC+Hungary_EN_HG_Koros+EHG+Mongolia_N_North+China_YR_MN	0.109764	BMAC	-0.0658304	0.0870855	-0.755928	FALSE	6	FALSE
Russia_SeimaTurbino_I33398	Russia_Srubnaya+BMAC+Hungary_EN_HG_Koros+EHG+Mongolia_N_North+China_YR_MN	0.109764	China_YR_MN	-0.0481843	0.0791398	-0.608851	FALSE	6	FALSE
Russia_SeimaTurbino_I33398	Russia_Srubnaya+BMAC+Hungary_EN_HG_Koros+EHG+Mongolia_N_North+China_YR_MN	0.109764	EHG	-0.109597	0.0502979	-2.17895	FALSE	6	FALSE
Russia_SeimaTurbino_I33398	Russia_Srubnaya+BMAC+Hungary_EN_HG_Koros+EHG+Mongolia_N_North+China_YR_MN	0.109764	Hungary_EN_HG_Koros	-0.0651663	0.127188	-0.51236	FALSE	6	FALSE
Russia_SeimaTurbino_I33398	Russia_Srubnaya+BMAC+Hungary_EN_HG_Koros+EHG+Mongolia_N_North+China_YR_MN	0.109764	Mongolia_N_North	0.0688606	0.07537	0.913634	FALSE	6	FALSE
Russia_SeimaTurbino_I33398	Russia_Srubnaya+BMAC+Hungary_EN_HG_Koros+EHG+Mongolia_N_North+China_YR_MN	0.109764	Russia_Srubnaya	1.21992	0.234188	5.20914	FALSE	6	FALSE
Russia_SeimaTurbino_I33398	Russia_Srubnaya+Altai_N+BMAC+EHG+China_YR_MN+Yakutia_LNBA	0.10465	Altai_N	-0.0294386	0.0677356	-0.434611	FALSE	6	FALSE
Russia_SeimaTurbino_I33398	Russia_Srubnaya+Altai_N+BMAC+EHG+China_YR_MN+Yakutia_LNBA	0.10465	BMAC	-0.0136493	0.0575839	-0.237033	FALSE	6	FALSE
Russia_SeimaTurbino_I33398	Russia_Srubnaya+Altai_N+BMAC+EHG+China_YR_MN+Yakutia_LNBA	0.10465	China_YR_MN	-0.0280649	0.0559187	-0.501888	FALSE	6	FALSE
Russia_SeimaTurbino_I33398	Russia_Srubnaya+Altai_N+BMAC+EHG+China_YR_MN+Yakutia_LNBA	0.10465	EHG	-0.0479042	0.08492	-0.56411	FALSE	6	FALSE
Russia_SeimaTurbino_I33398	Russia_Srubnaya+Altai_N+BMAC+EHG+China_YR_MN+Yakutia_LNBA	0.10465	Russia_Srubnaya	1.05531	0.0988119	10.68	FALSE	6	FALSE
Russia_SeimaTurbino_I33398	Russia_Srubnaya+Altai_N+BMAC+EHG+China_YR_MN+Yakutia_LNBA	0.10465	Yakutia_LNBA	0.0637437	0.0614335	1.0376	FALSE	6	FALSE
Russia_SeimaTurbino_I33398	Russia_Srubnaya+BMAC+Germany_EN_LBK+Hungary_EN_HG_Koros+Mongolia_N_North+Yakutia_LNBA	0.103175	BMAC	0.0405416	0.0633304	0.640161	FALSE	6	FALSE
Russia_SeimaTurbino_I33398	Russia_Srubnaya+BMAC+Germany_EN_LBK+Hungary_EN_HG_Koros+Mongolia_N_North+Yakutia_LNBA	0.103175	Germany_EN_LBK	0.154578	0.046506	3.32383	FALSE	6	FALSE
Russia_SeimaTurbino_I33398	Russia_Srubnaya+BMAC+Germany_EN_LBK+Hungary_EN_HG_Koros+Mongolia_N_North+Yakutia_LNBA	0.103175	Hungary_EN_HG_Koros	-0.0243255	0.111263	-0.21863	FALSE	6	FALSE
Russia_SeimaTurbino_I33398	Russia_Srubnaya+BMAC+Germany_EN_LBK+Hungary_EN_HG_Koros+Mongolia_N_North+Yakutia_LNBA	0.103175	Mongolia_N_North	-0.00460204	0.0931663	-0.049396	FALSE	6	FALSE
Russia_SeimaTurbino_I33398	Russia_Srubnaya+BMAC+Germany_EN_LBK+Hungary_EN_HG_Koros+Mongolia_N_North+Yakutia_LNBA	0.103175	Russia_Srubnaya	0.800107	0.146236	5.47134	FALSE	6	FALSE
Russia_SeimaTurbino_I33398	Russia_Srubnaya+BMAC+Germany_EN_LBK+Hungary_EN_HG_Koros+Mongolia_N_North+Yakutia_LNBA	0.103175	Yakutia_LNBA	0.0337008	0.0956558	0.352314	FALSE	6	FALSE
Russia_SeimaTurbino_I33398	Russia_Srubnaya+Altai_N+BMAC+Germany_EN_LBK+Mongolia_N_North+Yakutia_LNBA	0.101586	Altai_N	0.0490619	0.0616872	0.795335	FALSE	6	FALSE
Russia_SeimaTurbino_I33398	Russia_Srubnaya+Altai_N+BMAC+Germany_EN_LBK+Mongolia_N_North+Yakutia_LNBA	0.101586	BMAC	0.0733568	0.0576397	1.27268	FALSE	6	FALSE
Russia_SeimaTurbino_I33398	Russia_Srubnaya+Altai_N+BMAC+Germany_EN_LBK+Mongolia_N_North+Yakutia_LNBA	0.101586	Germany_EN_LBK	0.186	0.0812321	2.28973	FALSE	6	FALSE
Russia_SeimaTurbino_I33398	Russia_Srubnaya+Altai_N+BMAC+Germany_EN_LBK+Mongolia_N_North+Yakutia_LNBA	0.101586	Mongolia_N_North	-0.0414929	0.0934313	-0.4441	FALSE	6	FALSE
Russia_SeimaTurbino_I33398	Russia_Srubnaya+Altai_N+BMAC+Germany_EN_LBK+Mongolia_N_North+Yakutia_LNBA	0.101586	Russia_Srubnaya	0.68421	0.151445	4.51789	FALSE	6	FALSE
Russia_SeimaTurbino_I33398	Russia_Srubnaya+Altai_N+BMAC+Germany_EN_LBK+Mongolia_N_North+Yakutia_LNBA	0.101586	Yakutia_LNBA	0.0488645	0.0944906	0.517136	FALSE	6	FALSE
Russia_SeimaTurbino_I33398	Russia_Srubnaya+Altai_N+BMAC+Germany_EN_LBK+China_YR_MN+Yakutia_LNBA	0.0917375	Altai_N	0.0543627	0.0600307	0.905581	FALSE	6	FALSE
Russia_SeimaTurbino_I33398	Russia_Srubnaya+Altai_N+BMAC+Germany_EN_LBK+China_YR_MN+Yakutia_LNBA	0.0917375	BMAC	0.0784797	0.0556216	1.41096	FALSE	6	FALSE
Russia_SeimaTurbino_I33398	Russia_Srubnaya+Altai_N+BMAC+Germany_EN_LBK+China_YR_MN+Yakutia_LNBA	0.0917375	China_YR_MN	-0.0356401	0.0529272	-0.673381	FALSE	6	FALSE
Russia_SeimaTurbino_I33398	Russia_Srubnaya+Altai_N+BMAC+Germany_EN_LBK+China_YR_MN+Yakutia_LNBA	0.0917375	Germany_EN_LBK	0.195538	0.0794949	2.45975	FALSE	6	FALSE
Russia_SeimaTurbino_I33398	Russia_Srubnaya+Altai_N+BMAC+Germany_EN_LBK+China_YR_MN+Yakutia_LNBA	0.0917375	Russia_Srubnaya	0.669349	0.144822	4.62187	FALSE	6	FALSE
Russia_SeimaTurbino_I33398	Russia_Srubnaya+Altai_N+BMAC+Germany_EN_LBK+China_YR_MN+Yakutia_LNBA	0.0917375	Yakutia_LNBA	0.037911	0.0562047	0.674517	FALSE	6	FALSE
Russia_SeimaTurbino_I33398	Russia_Srubnaya+Tyumen_HG+BMAC+Mongolia_N_North+China_YR_MN+Yakutia_LNBA	0.0884539	BMAC	-0.00601683	0.0530338	-0.113453	FALSE	6	FALSE
Russia_SeimaTurbino_I33398	Russia_Srubnaya+Tyumen_HG+BMAC+Mongolia_N_North+China_YR_MN+Yakutia_LNBA	0.0884539	China_YR_MN	-0.0481295	0.0910544	-0.52858	FALSE	6	FALSE
Russia_SeimaTurbino_I33398	Russia_Srubnaya+Tyumen_HG+BMAC+Mongolia_N_North+China_YR_MN+Yakutia_LNBA	0.0884539	Mongolia_N_North	0.0261909	0.159963	0.163731	FALSE	6	FALSE
Russia_SeimaTurbino_I33398	Russia_Srubnaya+Tyumen_HG+BMAC+Mongolia_N_North+China_YR_MN+Yakutia_LNBA	0.0884539	Russia_Srubnaya	1.04608	0.0647903	16.1457	FALSE	6	FALSE
Russia_SeimaTurbino_I33398	Russia_Srubnaya+Tyumen_HG+BMAC+Mongolia_N_North+China_YR_MN+Yakutia_LNBA	0.0884539	Tyumen_HG	-0.073958	0.0321594	-2.29973	FALSE	6	FALSE
Russia_SeimaTurbino_I33398	Russia_Srubnaya+Tyumen_HG+BMAC+Mongolia_N_North+China_YR_MN+Yakutia_LNBA	0.0884539	Yakutia_LNBA	0.0558316	0.112235	0.497451	FALSE	6	FALSE
Russia_SeimaTurbino_I33398	Russia_Srubnaya+BMAC+Germany_EN_LBK+Hungary_EN_HG_Koros+China_YR_MN+Yakutia_LNBA	0.0882578	BMAC	0.0395005	0.0618517	0.638633	FALSE	6	FALSE
Russia_SeimaTurbino_I33398	Russia_Srubnaya+BMAC+Germany_EN_LBK+Hungary_EN_HG_Koros+China_YR_MN+Yakutia_LNBA	0.0882578	China_YR_MN	-0.0110676	0.0531813	-0.208112	FALSE	6	FALSE
Russia_SeimaTurbino_I33398	Russia_Srubnaya+BMAC+Germany_EN_LBK+Hungary_EN_HG_Koros+China_YR_MN+Yakutia_LNBA	0.0882578	Germany_EN_LBK	0.157792	0.0473354	3.3335	FALSE	6	FALSE
Russia_SeimaTurbino_I33398	Russia_Srubnaya+BMAC+Germany_EN_LBK+Hungary_EN_HG_Koros+China_YR_MN+Yakutia_LNBA	0.0882578	Hungary_EN_HG_Koros	-0.0312344	0.109976	-0.284011	FALSE	6	FALSE
Russia_SeimaTurbino_I33398	Russia_Srubnaya+BMAC+Germany_EN_LBK+Hungary_EN_HG_Koros+China_YR_MN+Yakutia_LNBA	0.0882578	Russia_Srubnaya	0.805498	0.142242	5.66286	FALSE	6	FALSE
Russia_SeimaTurbino_I33398	Russia_Srubnaya+BMAC+Germany_EN_LBK+Hungary_EN_HG_Koros+China_YR_MN+Yakutia_LNBA	0.0882578	Yakutia_LNBA	0.0395113	0.0526005	0.751159	FALSE	6	FALSE
Russia_SeimaTurbino_I33398	Russia_Srubnaya+BMAC+EHG+Mongolia_N_North+China_YR_MN+Yakutia_LNBA	0.0726349	BMAC	-0.0259349	0.0568167	-0.456465	FALSE	6	FALSE
Russia_SeimaTurbino_I33398	Russia_Srubnaya+BMAC+EHG+Mongolia_N_North+China_YR_MN+Yakutia_LNBA	0.0726349	China_YR_MN	-0.0356647	0.0926282	-0.385031	FALSE	6	FALSE
Russia_SeimaTurbino_I33398	Russia_Srubnaya+BMAC+EHG+Mongolia_N_North+China_YR_MN+Yakutia_LNBA	0.0726349	EHG	-0.0905585	0.0417735	-2.16785	FALSE	6	FALSE
Russia_SeimaTurbino_I33398	Russia_Srubnaya+BMAC+EHG+Mongolia_N_North+China_YR_MN+Yakutia_LNBA	0.0726349	Mongolia_N_North	0.0430533	0.162724	0.264579	FALSE	6	FALSE
Russia_SeimaTurbino_I33398	Russia_Srubnaya+BMAC+EHG+Mongolia_N_North+China_YR_MN+Yakutia_LNBA	0.0726349	Russia_Srubnaya	1.09277	0.084566	12.9221	FALSE	6	FALSE
Russia_SeimaTurbino_I33398	Russia_Srubnaya+BMAC+EHG+Mongolia_N_North+China_YR_MN+Yakutia_LNBA	0.0726349	Yakutia_LNBA	0.0163365	0.110099	0.148381	FALSE	6	FALSE
Russia_SeimaTurbino_I33398	Russia_Srubnaya+Tyumen_HG+BMAC+Germany_EN_LBK+Mongolia_N_North+China_YR_MN	0.0634958	BMAC	0.149787	0.0580677	2.57953	FALSE	6	FALSE
Russia_SeimaTurbino_I33398	Russia_Srubnaya+Tyumen_HG+BMAC+Germany_EN_LBK+Mongolia_N_North+China_YR_MN	0.0634958	China_YR_MN	-0.0582697	0.0647091	-0.900487	FALSE	6	FALSE
Russia_SeimaTurbino_I33398	Russia_Srubnaya+Tyumen_HG+BMAC+Germany_EN_LBK+Mongolia_N_North+China_YR_MN	0.0634958	Germany_EN_LBK	0.356086	0.100212	3.55334	FALSE	6	FALSE
Russia_SeimaTurbino_I33398	Russia_Srubnaya+Tyumen_HG+BMAC+Germany_EN_LBK+Mongolia_N_North+China_YR_MN	0.0634958	Mongolia_N_North	0.0821933	0.0619776	1.32618	FALSE	6	FALSE
Russia_SeimaTurbino_I33398	Russia_Srubnaya+Tyumen_HG+BMAC+Germany_EN_LBK+Mongolia_N_North+China_YR_MN	0.0634958	Russia_Srubnaya	0.345308	0.194035	1.77962	FALSE	6	FALSE
Russia_SeimaTurbino_I33398	Russia_Srubnaya+Tyumen_HG+BMAC+Germany_EN_LBK+Mongolia_N_North+China_YR_MN	0.0634958	Tyumen_HG	0.124895	0.0593473	2.10448	FALSE	6	FALSE
Russia_SeimaTurbino_I33398	Russia_Srubnaya+Altai_N+BMAC+Germany_EN_LBK+Mongolia_N_North+China_YR_MN	0.0596637	Altai_N	0.0443446	0.055549	0.798297	FALSE	6	FALSE
Russia_SeimaTurbino_I33398	Russia_Srubnaya+Altai_N+BMAC+Germany_EN_LBK+Mongolia_N_North+China_YR_MN	0.0596637	BMAC	0.0692199	0.0547471	1.26436	FALSE	6	FALSE
Russia_SeimaTurbino_I33398	Russia_Srubnaya+Altai_N+BMAC+Germany_EN_LBK+Mongolia_N_North+China_YR_MN	0.0596637	China_YR_MN	-0.0568315	0.0697811	-0.814425	FALSE	6	FALSE
Russia_SeimaTurbino_I33398	Russia_Srubnaya+Altai_N+BMAC+Germany_EN_LBK+Mongolia_N_North+China_YR_MN	0.0596637	Germany_EN_LBK	0.187561	0.07699	2.43618	FALSE	6	FALSE
Russia_SeimaTurbino_I33398	Russia_Srubnaya+Altai_N+BMAC+Germany_EN_LBK+Mongolia_N_North+China_YR_MN	0.0596637	Mongolia_N_North	0.0641784	0.0682993	0.939664	FALSE	6	FALSE
Russia_SeimaTurbino_I33398	Russia_Srubnaya+Altai_N+BMAC+Germany_EN_LBK+Mongolia_N_North+China_YR_MN	0.0596637	Russia_Srubnaya	0.691527	0.141016	4.90388	FALSE	6	FALSE
Russia_SeimaTurbino_I33398	Russia_Srubnaya+BMAC+Germany_EN_LBK+Hungary_EN_HG_Koros+Mongolia_N_North+China_YR_MN	0.0568842	BMAC	0.0398197	0.0609745	0.653054	FALSE	6	FALSE
Russia_SeimaTurbino_I33398	Russia_Srubnaya+BMAC+Germany_EN_LBK+Hungary_EN_HG_Koros+Mongolia_N_North+China_YR_MN	0.0568842	China_YR_MN	-0.0259693	0.0717941	-0.361718	FALSE	6	FALSE
Russia_SeimaTurbino_I33398	Russia_Srubnaya+BMAC+Germany_EN_LBK+Hungary_EN_HG_Koros+Mongolia_N_North+China_YR_MN	0.0568842	Germany_EN_LBK	0.158474	0.046997	3.372	FALSE	6	FALSE
Russia_SeimaTurbino_I33398	Russia_Srubnaya+BMAC+Germany_EN_LBK+Hungary_EN_HG_Koros+Mongolia_N_North+China_YR_MN	0.0568842	Hungary_EN_HG_Koros	-0.0210576	0.111866	-0.188239	FALSE	6	FALSE
Russia_SeimaTurbino_I33398	Russia_Srubnaya+BMAC+Germany_EN_LBK+Hungary_EN_HG_Koros+Mongolia_N_North+China_YR_MN	0.0568842	Mongolia_N_North	0.0541881	0.068022	0.796627	FALSE	6	FALSE
Russia_SeimaTurbino_I33398	Russia_Srubnaya+BMAC+Germany_EN_LBK+Hungary_EN_HG_Koros+Mongolia_N_North+China_YR_MN	0.0568842	Russia_Srubnaya	0.794545	0.139797	5.68356	FALSE	6	FALSE
Russia_SeimaTurbino_I33398	Russia_Srubnaya+BMAC+Germany_EN_LBK+EHG+Mongolia_N_North+China_YR_MN	0.0553196	BMAC	0.178368	0.0558264	3.19505	FALSE	6	FALSE
Russia_SeimaTurbino_I33398	Russia_Srubnaya+BMAC+Germany_EN_LBK+EHG+Mongolia_N_North+China_YR_MN	0.0553196	China_YR_MN	-0.0467596	0.0638772	-0.732023	FALSE	6	FALSE
Russia_SeimaTurbino_I33398	Russia_Srubnaya+BMAC+Germany_EN_LBK+EHG+Mongolia_N_North+China_YR_MN	0.0553196	EHG	0.197817	0.0643495	3.0741	FALSE	6	FALSE
Russia_SeimaTurbino_I33398	Russia_Srubnaya+BMAC+Germany_EN_LBK+EHG+Mongolia_N_North+China_YR_MN	0.0553196	Germany_EN_LBK	0.336525	0.0708395	4.75052	FALSE	6	FALSE
Russia_SeimaTurbino_I33398	Russia_Srubnaya+BMAC+Germany_EN_LBK+EHG+Mongolia_N_North+China_YR_MN	0.0553196	Mongolia_N_North	0.0725974	0.0602556	1.20482	FALSE	6	FALSE
Russia_SeimaTurbino_I33398	Russia_Srubnaya+BMAC+Germany_EN_LBK+EHG+Mongolia_N_North+China_YR_MN	0.0553196	Russia_Srubnaya	0.261452	0.167704	1.55901	FALSE	6	FALSE
Russia_SeimaTurbino_I33398	Russia_Srubnaya+Altai_N+BMAC+Mongolia_N_North+China_YR_MN+Yakutia_LNBA	0.0488091	Altai_N	-0.0747187	0.0335874	-2.22461	FALSE	6	FALSE
Russia_SeimaTurbino_I33398	Russia_Srubnaya+Altai_N+BMAC+Mongolia_N_North+China_YR_MN+Yakutia_LNBA	0.0488091	BMAC	-0.00466318	0.0517109	-0.0901779	FALSE	6	FALSE
Russia_SeimaTurbino_I33398	Russia_Srubnaya+Altai_N+BMAC+Mongolia_N_North+China_YR_MN+Yakutia_LNBA	0.0488091	China_YR_MN	-0.0385426	0.0929739	-0.414553	FALSE	6	FALSE
Russia_SeimaTurbino_I33398	Russia_Srubnaya+Altai_N+BMAC+Mongolia_N_North+China_YR_MN+Yakutia_LNBA	0.0488091	Mongolia_N_North	0.0660151	0.164968	0.400168	FALSE	6	FALSE
Russia_SeimaTurbino_I33398	Russia_Srubnaya+Altai_N+BMAC+Mongolia_N_North+China_YR_MN+Yakutia_LNBA	0.0488091	Russia_Srubnaya	1.01771	0.0597615	17.0295	FALSE	6	FALSE
Russia_SeimaTurbino_I33398	Russia_Srubnaya+Altai_N+BMAC+Mongolia_N_North+China_YR_MN+Yakutia_LNBA	0.0488091	Yakutia_LNBA	0.0341974	0.113436	0.301468	FALSE	6	FALSE
Russia_SeimaTurbino_I33398	Russia_Srubnaya+BMAC+Germany_EN_LBK+Mongolia_N_North+China_YR_MN+Yakutia_LNBA	0.0406023	BMAC	0.0553562	0.0475111	1.16512	FALSE	6	FALSE
Russia_SeimaTurbino_I33398	Russia_Srubnaya+BMAC+Germany_EN_LBK+Mongolia_N_North+China_YR_MN+Yakutia_LNBA	0.0406023	China_YR_MN	-0.0118475	0.0827224	-0.14322	FALSE	6	FALSE
Russia_SeimaTurbino_I33398	Russia_Srubnaya+BMAC+Germany_EN_LBK+Mongolia_N_North+China_YR_MN+Yakutia_LNBA	0.0406023	Germany_EN_LBK	0.154123	0.0423687	3.63766	FALSE	6	FALSE
Russia_SeimaTurbino_I33398	Russia_Srubnaya+BMAC+Germany_EN_LBK+Mongolia_N_North+China_YR_MN+Yakutia_LNBA	0.0406023	Mongolia_N_North	0.0137789	0.146242	0.0942199	FALSE	6	FALSE
Russia_SeimaTurbino_I33398	Russia_Srubnaya+BMAC+Germany_EN_LBK+Mongolia_N_North+China_YR_MN+Yakutia_LNBA	0.0406023	Russia_Srubnaya	0.756232	0.0691622	10.9342	FALSE	6	FALSE
Russia_SeimaTurbino_I33398	Russia_Srubnaya+BMAC+Germany_EN_LBK+Mongolia_N_North+China_YR_MN+Yakutia_LNBA	0.0406023	Yakutia_LNBA	0.0323573	0.10301	0.314118	FALSE	6	FALSE
Russia_SeimaTurbino_I33398	Russia_Srubnaya+BMAC+Hungary_EN_HG_Koros+Mongolia_N_North+China_YR_MN+Yakutia_LNBA	0.00685606	BMAC	0.0591029	0.0683309	0.86495	FALSE	6	FALSE
Russia_SeimaTurbino_I33398	Russia_Srubnaya+BMAC+Hungary_EN_HG_Koros+Mongolia_N_North+China_YR_MN+Yakutia_LNBA	0.00685606	China_YR_MN	0.015351	0.0934748	0.164226	FALSE	6	FALSE
Russia_SeimaTurbino_I33398	Russia_Srubnaya+BMAC+Hungary_EN_HG_Koros+Mongolia_N_North+China_YR_MN+Yakutia_LNBA	0.00685606	Hungary_EN_HG_Koros	0.0758364	0.113816	0.666307	FALSE	6	FALSE
Russia_SeimaTurbino_I33398	Russia_Srubnaya+BMAC+Hungary_EN_HG_Koros+Mongolia_N_North+China_YR_MN+Yakutia_LNBA	0.00685606	Mongolia_N_North	0.035796	0.171561	0.208649	FALSE	6	FALSE
Russia_SeimaTurbino_I33398	Russia_Srubnaya+BMAC+Hungary_EN_HG_Koros+Mongolia_N_North+China_YR_MN+Yakutia_LNBA	0.00685606	Russia_Srubnaya	0.84986	0.167999	5.05872	FALSE	6	FALSE
Russia_SeimaTurbino_I33398	Russia_Srubnaya+BMAC+Hungary_EN_HG_Koros+Mongolia_N_North+China_YR_MN+Yakutia_LNBA	0.00685606	Yakutia_LNBA	-0.035946	0.115945	-0.310026	FALSE	6	FALSE
Russia_SeimaTurbino_I33398	Russia_Srubnaya+Tyumen_HG+Hungary_EN_HG_Koros+EHG+Mongolia_N_North+China_YR_MN+Yakutia_LNBA	0.433497	China_YR_MN	-0.0479507	0.095017	-0.504653	FALSE	7	FALSE
Russia_SeimaTurbino_I33398	Russia_Srubnaya+Tyumen_HG+Hungary_EN_HG_Koros+EHG+Mongolia_N_North+China_YR_MN+Yakutia_LNBA	0.433497	EHG	0.540618	0.287995	1.87718	FALSE	7	FALSE
Russia_SeimaTurbino_I33398	Russia_Srubnaya+Tyumen_HG+Hungary_EN_HG_Koros+EHG+Mongolia_N_North+China_YR_MN+Yakutia_LNBA	0.433497	Hungary_EN_HG_Koros	-0.202075	0.128457	-1.57309	FALSE	7	FALSE
Russia_SeimaTurbino_I33398	Russia_Srubnaya+Tyumen_HG+Hungary_EN_HG_Koros+EHG+Mongolia_N_North+China_YR_MN+Yakutia_LNBA	0.433497	Mongolia_N_North	-0.000384132	0.163249	-0.00235304	FALSE	7	FALSE
Russia_SeimaTurbino_I33398	Russia_Srubnaya+Tyumen_HG+Hungary_EN_HG_Koros+EHG+Mongolia_N_North+China_YR_MN+Yakutia_LNBA	0.433497	Russia_Srubnaya	1.04758	0.102859	10.1845	FALSE	7	FALSE
Russia_SeimaTurbino_I33398	Russia_Srubnaya+Tyumen_HG+Hungary_EN_HG_Koros+EHG+Mongolia_N_North+China_YR_MN+Yakutia_LNBA	0.433497	Tyumen_HG	-0.439611	0.197862	-2.22181	FALSE	7	FALSE
Russia_SeimaTurbino_I33398	Russia_Srubnaya+Tyumen_HG+Hungary_EN_HG_Koros+EHG+Mongolia_N_North+China_YR_MN+Yakutia_LNBA	0.433497	Yakutia_LNBA	0.101828	0.116032	0.877583	FALSE	7	FALSE
Russia_SeimaTurbino_I33398	Russia_Srubnaya+Altai_N+Tyumen_HG+EHG+Mongolia_N_North+China_YR_MN+Yakutia_LNBA	0.158856	Altai_N	0.0329477	0.111568	0.295315	FALSE	7	FALSE
Russia_SeimaTurbino_I33398	Russia_Srubnaya+Altai_N+Tyumen_HG+EHG+Mongolia_N_North+China_YR_MN+Yakutia_LNBA	0.158856	China_YR_MN	-0.0663763	0.096874	-0.685182	FALSE	7	FALSE
Russia_SeimaTurbino_I33398	Russia_Srubnaya+Altai_N+Tyumen_HG+EHG+Mongolia_N_North+China_YR_MN+Yakutia_LNBA	0.158856	EHG	0.22061	0.222259	0.99258	FALSE	7	FALSE
Russia_SeimaTurbino_I33398	Russia_Srubnaya+Altai_N+Tyumen_HG+EHG+Mongolia_N_North+China_YR_MN+Yakutia_LNBA	0.158856	Mongolia_N_North	0.0209789	0.170702	0.122898	FALSE	7	FALSE
Russia_SeimaTurbino_I33398	Russia_Srubnaya+Altai_N+Tyumen_HG+EHG+Mongolia_N_North+China_YR_MN+Yakutia_LNBA	0.158856	Russia_Srubnaya	0.955828	0.0881873	10.8386	FALSE	7	FALSE
Russia_SeimaTurbino_I33398	Russia_Srubnaya+Altai_N+Tyumen_HG+EHG+Mongolia_N_North+China_YR_MN+Yakutia_LNBA	0.158856	Tyumen_HG	-0.229378	0.205353	-1.117	FALSE	7	FALSE
Russia_SeimaTurbino_I33398	Russia_Srubnaya+Altai_N+Tyumen_HG+EHG+Mongolia_N_North+China_YR_MN+Yakutia_LNBA	0.158856	Yakutia_LNBA	0.0653893	0.116701	0.560315	FALSE	7	FALSE
Russia_SeimaTurbino_I33398	Russia_Srubnaya+Tyumen_HG+Germany_EN_LBK+Hungary_EN_HG_Koros+Mongolia_N_North+China_YR_MN+Yakutia_LNBA	0.12	China_YR_MN	-0.0534962	0.0835848	-0.640022	FALSE	7	FALSE
Russia_SeimaTurbino_I33398	Russia_Srubnaya+Tyumen_HG+Germany_EN_LBK+Hungary_EN_HG_Koros+Mongolia_N_North+China_YR_MN+Yakutia_LNBA	0.12	Germany_EN_LBK	0.203291	0.113099	1.79746	FALSE	7	FALSE
Russia_SeimaTurbino_I33398	Russia_Srubnaya+Tyumen_HG+Germany_EN_LBK+Hungary_EN_HG_Koros+Mongolia_N_North+China_YR_MN+Yakutia_LNBA	0.12	Hungary_EN_HG_Koros	-0.125291	0.0965874	-1.29718	FALSE	7	FALSE
Russia_SeimaTurbino_I33398	Russia_Srubnaya+Tyumen_HG+Germany_EN_LBK+Hungary_EN_HG_Koros+Mongolia_N_North+China_YR_MN+Yakutia_LNBA	0.12	Mongolia_N_North	0.0406649	0.14147	0.287445	FALSE	7	FALSE
Russia_SeimaTurbino_I33398	Russia_Srubnaya+Tyumen_HG+Germany_EN_LBK+Hungary_EN_HG_Koros+Mongolia_N_North+China_YR_MN+Yakutia_LNBA	0.12	Russia_Srubnaya	0.877109	0.149694	5.85934	FALSE	7	FALSE
Russia_SeimaTurbino_I33398	Russia_Srubnaya+Tyumen_HG+Germany_EN_LBK+Hungary_EN_HG_Koros+Mongolia_N_North+China_YR_MN+Yakutia_LNBA	0.12	Tyumen_HG	0.0114146	0.0621529	0.183653	FALSE	7	FALSE
Russia_SeimaTurbino_I33398	Russia_Srubnaya+Tyumen_HG+Germany_EN_LBK+Hungary_EN_HG_Koros+Mongolia_N_North+China_YR_MN+Yakutia_LNBA	0.12	Yakutia_LNBA	0.0463068	0.101472	0.456348	FALSE	7	FALSE
Russia_SeimaTurbino_I33398	Russia_Srubnaya+Altai_N+Tyumen_HG+Hungary_EN_HG_Koros+Mongolia_N_North+China_YR_MN+Yakutia_LNBA	0.111407	Altai_N	0.0164317	0.108521	0.151415	FALSE	7	FALSE
Russia_SeimaTurbino_I33398	Russia_Srubnaya+Altai_N+Tyumen_HG+Hungary_EN_HG_Koros+Mongolia_N_North+China_YR_MN+Yakutia_LNBA	0.111407	China_YR_MN	-0.0733563	0.0947389	-0.7743	FALSE	7	FALSE
Russia_SeimaTurbino_I33398	Russia_Srubnaya+Altai_N+Tyumen_HG+Hungary_EN_HG_Koros+Mongolia_N_North+China_YR_MN+Yakutia_LNBA	0.111407	Hungary_EN_HG_Koros	-0.048955	0.0878339	-0.557358	FALSE	7	FALSE
Russia_SeimaTurbino_I33398	Russia_Srubnaya+Altai_N+Tyumen_HG+Hungary_EN_HG_Koros+Mongolia_N_North+China_YR_MN+Yakutia_LNBA	0.111407	Mongolia_N_North	0.0337383	0.164295	0.205352	FALSE	7	FALSE
Russia_SeimaTurbino_I33398	Russia_Srubnaya+Altai_N+Tyumen_HG+Hungary_EN_HG_Koros+Mongolia_N_North+China_YR_MN+Yakutia_LNBA	0.111407	Russia_Srubnaya	1.0949	0.106433	10.2872	FALSE	7	FALSE
Russia_SeimaTurbino_I33398	Russia_Srubnaya+Altai_N+Tyumen_HG+Hungary_EN_HG_Koros+Mongolia_N_North+China_YR_MN+Yakutia_LNBA	0.111407	Tyumen_HG	-0.0839807	0.11105	-0.756242	FALSE	7	FALSE
Russia_SeimaTurbino_I33398	Russia_Srubnaya+Altai_N+Tyumen_HG+Hungary_EN_HG_Koros+Mongolia_N_North+China_YR_MN+Yakutia_LNBA	0.111407	Yakutia_LNBA	0.0612266	0.115685	0.529252	FALSE	7	FALSE
Russia_SeimaTurbino_I33398	Russia_Srubnaya+Altai_N+Germany_EN_LBK+Hungary_EN_HG_Koros+Mongolia_N_North+China_YR_MN+Yakutia_LNBA	0.11036	Altai_N	0.00547208	0.0528884	0.103465	FALSE	7	FALSE
Russia_SeimaTurbino_I33398	Russia_Srubnaya+Altai_N+Germany_EN_LBK+Hungary_EN_HG_Koros+Mongolia_N_North+China_YR_MN+Yakutia_LNBA	0.11036	China_YR_MN	-0.0522653	0.0847598	-0.616628	FALSE	7	FALSE
Russia_SeimaTurbino_I33398	Russia_Srubnaya+Altai_N+Germany_EN_LBK+Hungary_EN_HG_Koros+Mongolia_N_North+China_YR_MN+Yakutia_LNBA	0.11036	Germany_EN_LBK	0.155534	0.0772334	2.01382	FALSE	7	FALSE
Russia_SeimaTurbino_I33398	Russia_Srubnaya+Altai_N+Germany_EN_LBK+Hungary_EN_HG_Koros+Mongolia_N_North+China_YR_MN+Yakutia_LNBA	0.11036	Hungary_EN_HG_Koros	-0.0904639	0.0845352	-1.07013	FALSE	7	FALSE
Russia_SeimaTurbino_I33398	Russia_Srubnaya+Altai_N+Germany_EN_LBK+Hungary_EN_HG_Koros+Mongolia_N_North+China_YR_MN+Yakutia_LNBA	0.11036	Mongolia_N_North	0.0533474	0.146318	0.3646	FALSE	7	FALSE
Russia_SeimaTurbino_I33398	Russia_Srubnaya+Altai_N+Germany_EN_LBK+Hungary_EN_HG_Koros+Mongolia_N_North+China_YR_MN+Yakutia_LNBA	0.11036	Russia_Srubnaya	0.904334	0.112919	8.0087	FALSE	7	FALSE
Russia_SeimaTurbino_I33398	Russia_Srubnaya+Altai_N+Germany_EN_LBK+Hungary_EN_HG_Koros+Mongolia_N_North+China_YR_MN+Yakutia_LNBA	0.11036	Yakutia_LNBA	0.0240417	0.10368	0.231884	FALSE	7	FALSE
Russia_SeimaTurbino_I33398	Russia_Srubnaya+Tyumen_HG+Germany_EN_LBK+EHG+Mongolia_N_North+China_YR_MN+Yakutia_LNBA	0.0995819	China_YR_MN	-0.0495135	0.0856191	-0.578299	FALSE	7	FALSE
Russia_SeimaTurbino_I33398	Russia_Srubnaya+Tyumen_HG+Germany_EN_LBK+EHG+Mongolia_N_North+China_YR_MN+Yakutia_LNBA	0.0995819	EHG	0.151022	0.370675	0.407424	FALSE	7	FALSE
Russia_SeimaTurbino_I33398	Russia_Srubnaya+Tyumen_HG+Germany_EN_LBK+EHG+Mongolia_N_North+China_YR_MN+Yakutia_LNBA	0.0995819	Germany_EN_LBK	0.0609949	0.188997	0.322729	FALSE	7	FALSE
Russia_SeimaTurbino_I33398	Russia_Srubnaya+Tyumen_HG+Germany_EN_LBK+EHG+Mongolia_N_North+China_YR_MN+Yakutia_LNBA	0.0995819	Mongolia_N_North	0.0322543	0.149009	0.216459	FALSE	7	FALSE
Russia_SeimaTurbino_I33398	Russia_Srubnaya+Tyumen_HG+Germany_EN_LBK+EHG+Mongolia_N_North+China_YR_MN+Yakutia_LNBA	0.0995819	Russia_Srubnaya	0.889224	0.17975	4.947	FALSE	7	FALSE
Russia_SeimaTurbino_I33398	Russia_Srubnaya+Tyumen_HG+Germany_EN_LBK+EHG+Mongolia_N_North+China_YR_MN+Yakutia_LNBA	0.0995819	Tyumen_HG	-0.134319	0.327944	-0.409579	FALSE	7	FALSE
Russia_SeimaTurbino_I33398	Russia_Srubnaya+Tyumen_HG+Germany_EN_LBK+EHG+Mongolia_N_North+China_YR_MN+Yakutia_LNBA	0.0995819	Yakutia_LNBA	0.0503378	0.10878	0.462747	FALSE	7	FALSE
Russia_SeimaTurbino_I33398	Russia_Srubnaya+Germany_EN_LBK+Hungary_EN_HG_Koros+EHG+Mongolia_N_North+China_YR_MN+Yakutia_LNBA	0.0868463	China_YR_MN	-0.0322981	0.08199	-0.393928	FALSE	7	FALSE
Russia_SeimaTurbino_I33398	Russia_Srubnaya+Germany_EN_LBK+Hungary_EN_HG_Koros+EHG+Mongolia_N_North+China_YR_MN+Yakutia_LNBA	0.0868463	EHG	0.0498336	0.0682021	0.730676	FALSE	7	FALSE
Russia_SeimaTurbino_I33398	Russia_Srubnaya+Germany_EN_LBK+Hungary_EN_HG_Koros+EHG+Mongolia_N_North+China_YR_MN+Yakutia_LNBA	0.0868463	Germany_EN_LBK	0.205952	0.0906711	2.27142	FALSE	7	FALSE
Russia_SeimaTurbino_I33398	Russia_Srubnaya+Germany_EN_LBK+Hungary_EN_HG_Koros+EHG+Mongolia_N_North+China_YR_MN+Yakutia_LNBA	0.0868463	Hungary_EN_HG_Koros	-0.105065	0.095513	-1.1	FALSE	7	FALSE
Russia_SeimaTurbino_I33398	Russia_Srubnaya+Germany_EN_LBK+Hungary_EN_HG_Koros+EHG+Mongolia_N_North+China_YR_MN+Yakutia_LNBA	0.0868463	Mongolia_N_North	0.0402015	0.13952	0.288142	FALSE	7	FALSE
Russia_SeimaTurbino_I33398	Russia_Srubnaya+Germany_EN_LBK+Hungary_EN_HG_Koros+EHG+Mongolia_N_North+China_YR_MN+Yakutia_LNBA	0.0868463	Russia_Srubnaya	0.822026	0.127489	6.4478	FALSE	7	FALSE
Russia_SeimaTurbino_I33398	Russia_Srubnaya+Germany_EN_LBK+Hungary_EN_HG_Koros+EHG+Mongolia_N_North+China_YR_MN+Yakutia_LNBA	0.0868463	Yakutia_LNBA	0.0193496	0.0967632	0.199968	FALSE	7	FALSE
Russia_SeimaTurbino_I33398	Russia_Srubnaya+Altai_N+Hungary_EN_HG_Koros+EHG+Mongolia_N_North+China_YR_MN+Yakutia_LNBA	0.0846109	Altai_N	-0.0550795	0.0747077	-0.737267	FALSE	7	FALSE
Russia_SeimaTurbino_I33398	Russia_Srubnaya+Altai_N+Hungary_EN_HG_Koros+EHG+Mongolia_N_North+China_YR_MN+Yakutia_LNBA	0.0846109	China_YR_MN	-0.0567947	0.0919578	-0.617617	FALSE	7	FALSE
Russia_SeimaTurbino_I33398	Russia_Srubnaya+Altai_N+Hungary_EN_HG_Koros+EHG+Mongolia_N_North+China_YR_MN+Yakutia_LNBA	0.0846109	EHG	-0.0213777	0.0828465	-0.25804	FALSE	7	FALSE
Russia_SeimaTurbino_I33398	Russia_Srubnaya+Altai_N+Hungary_EN_HG_Koros+EHG+Mongolia_N_North+China_YR_MN+Yakutia_LNBA	0.0846109	Hungary_EN_HG_Koros	-0.0336866	0.0906736	-0.371515	FALSE	7	FALSE
Russia_SeimaTurbino_I33398	Russia_Srubnaya+Altai_N+Hungary_EN_HG_Koros+EHG+Mongolia_N_North+China_YR_MN+Yakutia_LNBA	0.0846109	Mongolia_N_North	0.0556894	0.15974	0.348626	FALSE	7	FALSE
Russia_SeimaTurbino_I33398	Russia_Srubnaya+Altai_N+Hungary_EN_HG_Koros+EHG+Mongolia_N_North+China_YR_MN+Yakutia_LNBA	0.0846109	Russia_Srubnaya	1.06443	0.0887683	11.9911	FALSE	7	FALSE
Russia_SeimaTurbino_I33398	Russia_Srubnaya+Altai_N+Hungary_EN_HG_Koros+EHG+Mongolia_N_North+China_YR_MN+Yakutia_LNBA	0.0846109	Yakutia_LNBA	0.0468159	0.112294	0.416903	FALSE	7	FALSE
Russia_SeimaTurbino_I33398	Russia_Srubnaya+Altai_N+Tyumen_HG+Germany_EN_LBK+Mongolia_N_North+China_YR_MN+Yakutia_LNBA	0.080736	Altai_N	0.00130964	0.101666	0.0128818	FALSE	7	FALSE
Russia_SeimaTurbino_I33398	Russia_Srubnaya+Altai_N+Tyumen_HG+Germany_EN_LBK+Mongolia_N_North+China_YR_MN+Yakutia_LNBA	0.080736	China_YR_MN	-0.0586253	0.0882039	-0.664657	FALSE	7	FALSE
Russia_SeimaTurbino_I33398	Russia_Srubnaya+Altai_N+Tyumen_HG+Germany_EN_LBK+Mongolia_N_North+China_YR_MN+Yakutia_LNBA	0.080736	Germany_EN_LBK	0.119615	0.102039	1.17225	FALSE	7	FALSE
Russia_SeimaTurbino_I33398	Russia_Srubnaya+Altai_N+Tyumen_HG+Germany_EN_LBK+Mongolia_N_North+China_YR_MN+Yakutia_LNBA	0.080736	Mongolia_N_North	0.0509814	0.1546	0.329763	FALSE	7	FALSE
Russia_SeimaTurbino_I33398	Russia_Srubnaya+Altai_N+Tyumen_HG+Germany_EN_LBK+Mongolia_N_North+China_YR_MN+Yakutia_LNBA	0.080736	Russia_Srubnaya	0.85299	0.165348	5.15876	FALSE	7	FALSE
Russia_SeimaTurbino_I33398	Russia_Srubnaya+Altai_N+Tyumen_HG+Germany_EN_LBK+Mongolia_N_North+China_YR_MN+Yakutia_LNBA	0.080736	Tyumen_HG	0.00257971	0.124975	0.0206418	FALSE	7	FALSE
Russia_SeimaTurbino_I33398	Russia_Srubnaya+Altai_N+Tyumen_HG+Germany_EN_LBK+Mongolia_N_North+China_YR_MN+Yakutia_LNBA	0.080736	Yakutia_LNBA	0.0311494	0.107916	0.288644	FALSE	7	FALSE
Russia_SeimaTurbino_I33398	Russia_Srubnaya+Altai_N+Germany_EN_LBK+EHG+Mongolia_N_North+China_YR_MN+Yakutia_LNBA	0.0702903	Altai_N	-0.00292661	0.0661473	-0.0442438	FALSE	7	FALSE
Russia_SeimaTurbino_I33398	Russia_Srubnaya+Altai_N+Germany_EN_LBK+EHG+Mongolia_N_North+China_YR_MN+Yakutia_LNBA	0.0702903	China_YR_MN	-0.0480489	0.084811	-0.566541	FALSE	7	FALSE
Russia_SeimaTurbino_I33398	Russia_Srubnaya+Altai_N+Germany_EN_LBK+EHG+Mongolia_N_North+China_YR_MN+Yakutia_LNBA	0.0702903	EHG	0.0108936	0.0772673	0.140986	FALSE	7	FALSE
Russia_SeimaTurbino_I33398	Russia_Srubnaya+Altai_N+Germany_EN_LBK+EHG+Mongolia_N_North+China_YR_MN+Yakutia_LNBA	0.0702903	Germany_EN_LBK	0.12626	0.0778756	1.6213	FALSE	7	FALSE
Russia_SeimaTurbino_I33398	Russia_Srubnaya+Altai_N+Germany_EN_LBK+EHG+Mongolia_N_North+China_YR_MN+Yakutia_LNBA	0.0702903	Mongolia_N_North	0.0511533	0.147161	0.3476	FALSE	7	FALSE
Russia_SeimaTurbino_I33398	Russia_Srubnaya+Altai_N+Germany_EN_LBK+EHG+Mongolia_N_North+China_YR_MN+Yakutia_LNBA	0.0702903	Russia_Srubnaya	0.838754	0.129414	6.48115	FALSE	7	FALSE
Russia_SeimaTurbino_I33398	Russia_Srubnaya+Altai_N+Germany_EN_LBK+EHG+Mongolia_N_North+China_YR_MN+Yakutia_LNBA	0.0702903	Yakutia_LNBA	0.0239151	0.103015	0.232153	FALSE	7	FALSE
Russia_SeimaTurbino_I33398	Russia_Srubnaya+Tyumen_HG+BMAC+EHG+Mongolia_N_North+China_YR_MN+Yakutia_LNBA	0.0681081	BMAC	0.110742	0.0893331	1.23965	FALSE	7	FALSE
Russia_SeimaTurbino_I33398	Russia_Srubnaya+Tyumen_HG+BMAC+EHG+Mongolia_N_North+China_YR_MN+Yakutia_LNBA	0.0681081	China_YR_MN	-0.0242453	0.0896707	-0.270381	FALSE	7	FALSE
Russia_SeimaTurbino_I33398	Russia_Srubnaya+Tyumen_HG+BMAC+EHG+Mongolia_N_North+China_YR_MN+Yakutia_LNBA	0.0681081	EHG	0.531036	0.333267	1.59342	FALSE	7	FALSE
Russia_SeimaTurbino_I33398	Russia_Srubnaya+Tyumen_HG+BMAC+EHG+Mongolia_N_North+China_YR_MN+Yakutia_LNBA	0.0681081	Mongolia_N_North	-0.0475049	0.165322	-0.287347	FALSE	7	FALSE
Russia_SeimaTurbino_I33398	Russia_Srubnaya+Tyumen_HG+BMAC+EHG+Mongolia_N_North+China_YR_MN+Yakutia_LNBA	0.0681081	Russia_Srubnaya	0.696001	0.221138	3.14736	FALSE	7	FALSE
Russia_SeimaTurbino_I33398	Russia_Srubnaya+Tyumen_HG+BMAC+EHG+Mongolia_N_North+China_YR_MN+Yakutia_LNBA	0.0681081	Tyumen_HG	-0.385131	0.204801	-1.88052	FALSE	7	FALSE
Russia_SeimaTurbino_I33398	Russia_Srubnaya+Tyumen_HG+BMAC+EHG+Mongolia_N_North+China_YR_MN+Yakutia_LNBA	0.0681081	Yakutia_LNBA	0.119103	0.120467	0.988674	FALSE	7	FALSE
Russia_SeimaTurbino_I33398	Russia_Srubnaya+Tyumen_HG+BMAC+Hungary_EN_HG_Koros+Mongolia_N_North+China_YR_MN+Yakutia_LNBA	0.0578507	BMAC	-0.0790778	0.0864968	-0.914229	FALSE	7	FALSE
Russia_SeimaTurbino_I33398	Russia_Srubnaya+Tyumen_HG+BMAC+Hungary_EN_HG_Koros+Mongolia_N_North+China_YR_MN+Yakutia_LNBA	0.0578507	China_YR_MN	-0.0636878	0.0923993	-0.689267	FALSE	7	FALSE
Russia_SeimaTurbino_I33398	Russia_Srubnaya+Tyumen_HG+BMAC+Hungary_EN_HG_Koros+Mongolia_N_North+China_YR_MN+Yakutia_LNBA	0.0578507	Hungary_EN_HG_Koros	-0.153441	0.143702	-1.06777	FALSE	7	FALSE
Russia_SeimaTurbino_I33398	Russia_Srubnaya+Tyumen_HG+BMAC+Hungary_EN_HG_Koros+Mongolia_N_North+China_YR_MN+Yakutia_LNBA	0.0578507	Mongolia_N_North	0.0738563	0.16116	0.45828	FALSE	7	FALSE
Russia_SeimaTurbino_I33398	Russia_Srubnaya+Tyumen_HG+BMAC+Hungary_EN_HG_Koros+Mongolia_N_North+China_YR_MN+Yakutia_LNBA	0.0578507	Russia_Srubnaya	1.2926	0.240719	5.36976	FALSE	7	FALSE
Russia_SeimaTurbino_I33398	Russia_Srubnaya+Tyumen_HG+BMAC+Hungary_EN_HG_Koros+Mongolia_N_North+China_YR_MN+Yakutia_LNBA	0.0578507	Tyumen_HG	-0.102252	0.0433004	-2.36145	FALSE	7	FALSE
Russia_SeimaTurbino_I33398	Russia_Srubnaya+Tyumen_HG+BMAC+Hungary_EN_HG_Koros+Mongolia_N_North+China_YR_MN+Yakutia_LNBA	0.0578507	Yakutia_LNBA	0.0319984	0.111575	0.286788	FALSE	7	FALSE
Russia_SeimaTurbino_I33398	Russia_Srubnaya+BMAC+Hungary_EN_HG_Koros+EHG+Mongolia_N_North+China_YR_MN+Yakutia_LNBA	0.0301516	BMAC	-0.0674062	0.0932664	-0.722727	FALSE	7	FALSE
Russia_SeimaTurbino_I33398	Russia_Srubnaya+BMAC+Hungary_EN_HG_Koros+EHG+Mongolia_N_North+China_YR_MN+Yakutia_LNBA	0.0301516	China_YR_MN	-0.0431014	0.0927985	-0.464462	FALSE	7	FALSE
Russia_SeimaTurbino_I33398	Russia_Srubnaya+BMAC+Hungary_EN_HG_Koros+EHG+Mongolia_N_North+China_YR_MN+Yakutia_LNBA	0.0301516	EHG	-0.105106	0.0511133	-2.05634	FALSE	7	FALSE
Russia_SeimaTurbino_I33398	Russia_Srubnaya+BMAC+Hungary_EN_HG_Koros+EHG+Mongolia_N_North+China_YR_MN+Yakutia_LNBA	0.0301516	Hungary_EN_HG_Koros	-0.074086	0.135136	-0.548232	FALSE	7	FALSE
Russia_SeimaTurbino_I33398	Russia_Srubnaya+BMAC+Hungary_EN_HG_Koros+EHG+Mongolia_N_North+China_YR_MN+Yakutia_LNBA	0.0301516	Mongolia_N_North	0.079017	0.166331	0.475058	FALSE	7	FALSE
Russia_SeimaTurbino_I33398	Russia_Srubnaya+BMAC+Hungary_EN_HG_Koros+EHG+Mongolia_N_North+China_YR_MN+Yakutia_LNBA	0.0301516	Russia_Srubnaya	1.22115	0.25059	4.87311	FALSE	7	FALSE
Russia_SeimaTurbino_I33398	Russia_Srubnaya+BMAC+Hungary_EN_HG_Koros+EHG+Mongolia_N_North+China_YR_MN+Yakutia_LNBA	0.0301516	Yakutia_LNBA	-0.0104718	0.111636	-0.0938031	FALSE	7	FALSE
Russia_SeimaTurbino_I33398	Russia_Srubnaya+Altai_N+Tyumen_HG+BMAC+Mongolia_N_North+China_YR_MN+Yakutia_LNBA	0.0263889	Altai_N	0.00892524	0.10662	0.0837109	FALSE	7	FALSE
Russia_SeimaTurbino_I33398	Russia_Srubnaya+Altai_N+Tyumen_HG+BMAC+Mongolia_N_North+China_YR_MN+Yakutia_LNBA	0.0263889	BMAC	-0.0111048	0.0534069	-0.207929	FALSE	7	FALSE
Russia_SeimaTurbino_I33398	Russia_Srubnaya+Altai_N+Tyumen_HG+BMAC+Mongolia_N_North+China_YR_MN+Yakutia_LNBA	0.0263889	China_YR_MN	-0.0534035	0.0916537	-0.582666	FALSE	7	FALSE
Russia_SeimaTurbino_I33398	Russia_Srubnaya+Altai_N+Tyumen_HG+BMAC+Mongolia_N_North+China_YR_MN+Yakutia_LNBA	0.0263889	Mongolia_N_North	0.0309355	0.16414	0.18847	FALSE	7	FALSE
Russia_SeimaTurbino_I33398	Russia_Srubnaya+Altai_N+Tyumen_HG+BMAC+Mongolia_N_North+China_YR_MN+Yakutia_LNBA	0.0263889	Russia_Srubnaya	1.03864	0.0684131	15.1819	FALSE	7	FALSE
Russia_SeimaTurbino_I33398	Russia_Srubnaya+Altai_N+Tyumen_HG+BMAC+Mongolia_N_North+China_YR_MN+Yakutia_LNBA	0.0263889	Tyumen_HG	-0.065261	0.106417	-0.613257	FALSE	7	FALSE
Russia_SeimaTurbino_I33398	Russia_Srubnaya+Altai_N+Tyumen_HG+BMAC+Mongolia_N_North+China_YR_MN+Yakutia_LNBA	0.0263889	Yakutia_LNBA	0.0512659	0.114378	0.448216	FALSE	7	FALSE
Russia_SeimaTurbino_I33398	Russia_Srubnaya+BMAC+Germany_EN_LBK+EHG+Mongolia_N_North+China_YR_MN+Yakutia_LNBA	0.0262082	BMAC	0.21428	0.0554822	3.86213	FALSE	7	FALSE
Russia_SeimaTurbino_I33398	Russia_Srubnaya+BMAC+Germany_EN_LBK+EHG+Mongolia_N_North+China_YR_MN+Yakutia_LNBA	0.0262082	China_YR_MN	-0.0012943	0.0659059	-0.0196386	FALSE	7	FALSE
Russia_SeimaTurbino_I33398	Russia_Srubnaya+BMAC+Germany_EN_LBK+EHG+Mongolia_N_North+China_YR_MN+Yakutia_LNBA	0.0262082	EHG	0.23664	0.0630375	3.75395	FALSE	7	FALSE
Russia_SeimaTurbino_I33398	Russia_Srubnaya+BMAC+Germany_EN_LBK+EHG+Mongolia_N_North+China_YR_MN+Yakutia_LNBA	0.0262082	Germany_EN_LBK	0.376456	0.0715607	5.26065	FALSE	7	FALSE
Russia_SeimaTurbino_I33398	Russia_Srubnaya+BMAC+Germany_EN_LBK+EHG+Mongolia_N_North+China_YR_MN+Yakutia_LNBA	0.0262082	Mongolia_N_North	-0.050488	0.112344	-0.449404	FALSE	7	FALSE
Russia_SeimaTurbino_I33398	Russia_Srubnaya+BMAC+Germany_EN_LBK+EHG+Mongolia_N_North+China_YR_MN+Yakutia_LNBA	0.0262082	Russia_Srubnaya	0.138329	0.166482	0.830896	FALSE	7	FALSE
Russia_SeimaTurbino_I33398	Russia_Srubnaya+BMAC+Germany_EN_LBK+EHG+Mongolia_N_North+China_YR_MN+Yakutia_LNBA	0.0262082	Yakutia_LNBA	0.0860774	0.0855537	1.00612	FALSE	7	FALSE
Russia_SeimaTurbino_I33398	Russia_Srubnaya+Tyumen_HG+BMAC+Germany_EN_LBK+Mongolia_N_North+China_YR_MN+Yakutia_LNBA	0.0212652	BMAC	0.184653	0.0553115	3.33842	FALSE	7	FALSE
Russia_SeimaTurbino_I33398	Russia_Srubnaya+Tyumen_HG+BMAC+Germany_EN_LBK+Mongolia_N_North+China_YR_MN+Yakutia_LNBA	0.0212652	China_YR_MN	-0.0192554	0.068535	-0.280957	FALSE	7	FALSE
Russia_SeimaTurbino_I33398	Russia_Srubnaya+Tyumen_HG+BMAC+Germany_EN_LBK+Mongolia_N_North+China_YR_MN+Yakutia_LNBA	0.0212652	Germany_EN_LBK	0.410182	0.0950952	4.31338	FALSE	7	FALSE
Russia_SeimaTurbino_I33398	Russia_Srubnaya+Tyumen_HG+BMAC+Germany_EN_LBK+Mongolia_N_North+China_YR_MN+Yakutia_LNBA	0.0212652	Mongolia_N_North	-0.0305577	0.117615	-0.259812	FALSE	7	FALSE
Russia_SeimaTurbino_I33398	Russia_Srubnaya+Tyumen_HG+BMAC+Germany_EN_LBK+Mongolia_N_North+China_YR_MN+Yakutia_LNBA	0.0212652	Russia_Srubnaya	0.21554	0.180465	1.19436	FALSE	7	FALSE
Russia_SeimaTurbino_I33398	Russia_Srubnaya+Tyumen_HG+BMAC+Germany_EN_LBK+Mongolia_N_North+China_YR_MN+Yakutia_LNBA	0.0212652	Tyumen_HG	0.158871	0.057344	2.77048	FALSE	7	FALSE
Russia_SeimaTurbino_I33398	Russia_Srubnaya+Tyumen_HG+BMAC+Germany_EN_LBK+Mongolia_N_North+China_YR_MN+Yakutia_LNBA	0.0212652	Yakutia_LNBA	0.0805682	0.0899275	0.895925	FALSE	7	FALSE
Russia_SeimaTurbino_I33398	Russia_Srubnaya+Altai_N+BMAC+EHG+Mongolia_N_North+China_YR_MN+Yakutia_LNBA	0.0210995	Altai_N	-0.0383293	0.0681309	-0.562583	FALSE	7	FALSE
Russia_SeimaTurbino_I33398	Russia_Srubnaya+Altai_N+BMAC+EHG+Mongolia_N_North+China_YR_MN+Yakutia_LNBA	0.0210995	BMAC	-0.01329	0.0582002	-0.228349	FALSE	7	FALSE
Russia_SeimaTurbino_I33398	Russia_Srubnaya+Altai_N+BMAC+EHG+Mongolia_N_North+China_YR_MN+Yakutia_LNBA	0.0210995	China_YR_MN	-0.0435896	0.0897743	-0.485546	FALSE	7	FALSE
Russia_SeimaTurbino_I33398	Russia_Srubnaya+Altai_N+BMAC+EHG+Mongolia_N_North+China_YR_MN+Yakutia_LNBA	0.0210995	EHG	-0.0351822	0.0855875	-0.411067	FALSE	7	FALSE
Russia_SeimaTurbino_I33398	Russia_Srubnaya+Altai_N+BMAC+EHG+Mongolia_N_North+China_YR_MN+Yakutia_LNBA	0.0210995	Mongolia_N_North	0.0543267	0.157112	0.345784	FALSE	7	FALSE
Russia_SeimaTurbino_I33398	Russia_Srubnaya+Altai_N+BMAC+EHG+Mongolia_N_North+China_YR_MN+Yakutia_LNBA	0.0210995	Russia_Srubnaya	1.04162	0.10062	10.3521	FALSE	7	FALSE
Russia_SeimaTurbino_I33398	Russia_Srubnaya+Altai_N+BMAC+EHG+Mongolia_N_North+China_YR_MN+Yakutia_LNBA	0.0210995	Yakutia_LNBA	0.0344411	0.110486	0.311722	FALSE	7	FALSE
Russia_SeimaTurbino_I33398	Russia_Srubnaya+BMAC+Germany_EN_LBK+Hungary_EN_HG_Koros+Mongolia_N_North+China_YR_MN+Yakutia_LNBA	0.0126852	BMAC	0.0410896	0.0637103	0.644945	FALSE	7	FALSE
Russia_SeimaTurbino_I33398	Russia_Srubnaya+BMAC+Germany_EN_LBK+Hungary_EN_HG_Koros+Mongolia_N_North+China_YR_MN+Yakutia_LNBA	0.0126852	China_YR_MN	-0.0130697	0.079854	-0.16367	FALSE	7	FALSE
Russia_SeimaTurbino_I33398	Russia_Srubnaya+BMAC+Germany_EN_LBK+Hungary_EN_HG_Koros+Mongolia_N_North+China_YR_MN+Yakutia_LNBA	0.0126852	Germany_EN_LBK	0.16361	0.0470504	3.47734	FALSE	7	FALSE
Russia_SeimaTurbino_I33398	Russia_Srubnaya+BMAC+Germany_EN_LBK+Hungary_EN_HG_Koros+Mongolia_N_North+China_YR_MN+Yakutia_LNBA	0.0126852	Hungary_EN_HG_Koros	-0.0308993	0.113964	-0.271132	FALSE	7	FALSE
Russia_SeimaTurbino_I33398	Russia_Srubnaya+BMAC+Germany_EN_LBK+Hungary_EN_HG_Koros+Mongolia_N_North+China_YR_MN+Yakutia_LNBA	0.0126852	Mongolia_N_North	0.0309129	0.14153	0.21842	FALSE	7	FALSE
Russia_SeimaTurbino_I33398	Russia_Srubnaya+BMAC+Germany_EN_LBK+Hungary_EN_HG_Koros+Mongolia_N_North+China_YR_MN+Yakutia_LNBA	0.0126852	Russia_Srubnaya	0.790972	0.149312	5.29744	FALSE	7	FALSE
Russia_SeimaTurbino_I33398	Russia_Srubnaya+BMAC+Germany_EN_LBK+Hungary_EN_HG_Koros+Mongolia_N_North+China_YR_MN+Yakutia_LNBA	0.0126852	Yakutia_LNBA	0.0173844	0.0998815	0.17405	FALSE	7	FALSE
Russia_SeimaTurbino_I33398	Russia_Srubnaya+Altai_N+BMAC+Germany_EN_LBK+Mongolia_N_North+China_YR_MN+Yakutia_LNBA	0.0115809	Altai_N	0.0550955	0.0601299	0.916275	FALSE	7	FALSE
Russia_SeimaTurbino_I33398	Russia_Srubnaya+Altai_N+BMAC+Germany_EN_LBK+Mongolia_N_North+China_YR_MN+Yakutia_LNBA	0.0115809	BMAC	0.0803268	0.0562165	1.42888	FALSE	7	FALSE
Russia_SeimaTurbino_I33398	Russia_Srubnaya+Altai_N+BMAC+Germany_EN_LBK+Mongolia_N_North+China_YR_MN+Yakutia_LNBA	0.0115809	China_YR_MN	-0.0293472	0.0769632	-0.381315	FALSE	7	FALSE
Russia_SeimaTurbino_I33398	Russia_Srubnaya+Altai_N+BMAC+Germany_EN_LBK+Mongolia_N_North+China_YR_MN+Yakutia_LNBA	0.0115809	Germany_EN_LBK	0.199797	0.079468	2.51419	FALSE	7	FALSE
Russia_SeimaTurbino_I33398	Russia_Srubnaya+Altai_N+BMAC+Germany_EN_LBK+Mongolia_N_North+China_YR_MN+Yakutia_LNBA	0.0115809	Mongolia_N_North	0.00701349	0.13695	0.051212	FALSE	7	FALSE
Russia_SeimaTurbino_I33398	Russia_Srubnaya+Altai_N+BMAC+Germany_EN_LBK+Mongolia_N_North+China_YR_MN+Yakutia_LNBA	0.0115809	Russia_Srubnaya	0.654392	0.147089	4.44895	FALSE	7	FALSE
Russia_SeimaTurbino_I33398	Russia_Srubnaya+Altai_N+BMAC+Germany_EN_LBK+Mongolia_N_North+China_YR_MN+Yakutia_LNBA	0.0115809	Yakutia_LNBA	0.0327218	0.0979554	0.334048	FALSE	7	FALSE
Russia_SeimaTurbino_I6787	Russia_Srubnaya	NA	Russia_Srubnaya	1	1.03101e-13	9.69921e+12	FALSE	1	TRUE
Russia_SeimaTurbino_I6787	Altai_N	3.11135e-60	Altai_N	1	1.03101e-13	9.69921e+12	FALSE	1	TRUE
Russia_SeimaTurbino_I6787	Altai_N	1.93821e-61	Altai_N	1	1.03101e-13	9.69921e+12	FALSE	1	TRUE
Russia_SeimaTurbino_I6787	Tyumen_HG	1.05105e-85	Tyumen_HG	1	1.03101e-13	9.69921e+12	FALSE	1	TRUE
Russia_SeimaTurbino_I6787	Tyumen_HG	9.47365e-86	Tyumen_HG	1	1.03101e-13	9.69921e+12	FALSE	1	TRUE
Russia_SeimaTurbino_I6787	EHG	8.03534e-99	EHG	1	1.03101e-13	9.69921e+12	FALSE	1	TRUE
Russia_SeimaTurbino_I6787	EHG	9.13614e-109	EHG	1	1.03101e-13	9.69921e+12	FALSE	1	TRUE
Russia_SeimaTurbino_I6787	Hungary_EN_HG_Koros	6.43833e-211	Hungary_EN_HG_Koros	1	1.03101e-13	9.69921e+12	FALSE	1	TRUE
Russia_SeimaTurbino_I6787	Hungary_EN_HG_Koros	3.37842e-216	Hungary_EN_HG_Koros	1	1.03101e-13	9.69921e+12	FALSE	1	TRUE
Russia_SeimaTurbino_I6787	Russia_Srubnaya	0	Russia_Srubnaya	1	1.03101e-13	9.69921e+12	FALSE	1	TRUE
Russia_SeimaTurbino_I6787	Germany_EN_LBK	0	Germany_EN_LBK	1	1.03101e-13	9.69921e+12	FALSE	1	TRUE
Russia_SeimaTurbino_I6787	BMAC	0	BMAC	1	1.03101e-13	9.69921e+12	FALSE	1	TRUE
Russia_SeimaTurbino_I6787	Altai_N+Hungary_EN_HG_Koros	5.36209e-08	Altai_N	0.693861	0.0188537	36.8024	FALSE	2	TRUE
Russia_SeimaTurbino_I6787	Altai_N+Hungary_EN_HG_Koros	5.36209e-08	Hungary_EN_HG_Koros	0.306139	0.0188537	16.2376	FALSE	2	TRUE
Russia_SeimaTurbino_I6787	EHG+Yakutia_LNBA	1.11645e-09	EHG	0.659927	0.0175855	37.5267	FALSE	2	TRUE
Russia_SeimaTurbino_I6787	EHG+Yakutia_LNBA	1.11645e-09	Yakutia_LNBA	0.340073	0.0175855	19.3382	FALSE	2	TRUE
Russia_SeimaTurbino_I6787	EHG+Mongolia_N_North	4.71103e-13	EHG	0.66587	0.0166692	39.9461	FALSE	2	TRUE
Russia_SeimaTurbino_I6787	EHG+Mongolia_N_North	4.71103e-13	Mongolia_N_North	0.33413	0.0166692	20.0447	FALSE	2	TRUE
Russia_SeimaTurbino_I6787	Altai_N+Germany_EN_LBK	3.25728e-14	Altai_N	0.793336	0.0134403	59.0268	FALSE	2	TRUE
Russia_SeimaTurbino_I6787	Altai_N+Germany_EN_LBK	3.25728e-14	Germany_EN_LBK	0.206664	0.0134403	15.3765	FALSE	2	TRUE
Russia_SeimaTurbino_I6787	Russia_Srubnaya+Altai_N	3.11359e-14	Russia_Srubnaya	0.297176	0.0192291	15.4545	FALSE	2	TRUE
Russia_SeimaTurbino_I6787	Russia_Srubnaya+Altai_N	3.11359e-14	Altai_N	0.702824	0.0192291	36.55	FALSE	2	TRUE
Russia_SeimaTurbino_I6787	Tyumen_HG+China_YR_MN	3.09339e-16	Tyumen_HG	0.669808	0.0181081	36.9894	FALSE	2	TRUE
Russia_SeimaTurbino_I6787	Tyumen_HG+China_YR_MN	3.09339e-16	China_YR_MN	0.330192	0.0181081	18.2344	FALSE	2	TRUE
Russia_SeimaTurbino_I6787	Tyumen_HG+Yakutia_LNBA	3.58168e-17	Tyumen_HG	0.691118	0.0195277	35.3916	FALSE	2	TRUE
Russia_SeimaTurbino_I6787	Tyumen_HG+Yakutia_LNBA	3.58168e-17	Yakutia_LNBA	0.308882	0.0195277	15.8176	FALSE	2	TRUE
Russia_SeimaTurbino_I6787	Tyumen_HG+Mongolia_N_North	1.76888e-17	Tyumen_HG	0.681923	0.0175817	38.7858	FALSE	2	TRUE
Russia_SeimaTurbino_I6787	Tyumen_HG+Mongolia_N_North	1.76888e-17	Mongolia_N_North	0.318077	0.0175817	18.0913	FALSE	2	TRUE
Russia_SeimaTurbino_I6787	EHG+China_YR_MN	5.25624e-20	EHG	0.669195	0.0172623	38.7662	FALSE	2	TRUE
Russia_SeimaTurbino_I6787	EHG+China_YR_MN	5.25624e-20	China_YR_MN	0.330805	0.0172623	19.1634	FALSE	2	TRUE
Russia_SeimaTurbino_I6787	Altai_N+EHG	4.73708e-27	Altai_N	0.585442	0.0332859	17.5883	FALSE	2	TRUE
Russia_SeimaTurbino_I6787	Altai_N+EHG	4.73708e-27	EHG	0.414558	0.0332859	12.4545	FALSE	2	TRUE
Russia_SeimaTurbino_I6787	Altai_N+BMAC	4.15826e-30	Altai_N	0.802904	0.0160867	49.9111	FALSE	2	TRUE
Russia_SeimaTurbino_I6787	Altai_N+BMAC	4.15826e-30	BMAC	0.197096	0.0160867	12.2521	FALSE	2	TRUE
Russia_SeimaTurbino_I6787	Altai_N+Tyumen_HG	4.98215e-53	Altai_N	0.623137	0.079899	7.79906	FALSE	2	TRUE
Russia_SeimaTurbino_I6787	Altai_N+Tyumen_HG	4.98215e-53	Tyumen_HG	0.376863	0.079899	4.71675	FALSE	2	TRUE
Russia_SeimaTurbino_I6787	Altai_N+China_YR_MN	1.95717e-53	Altai_N	0.853451	0.0265603	32.1326	FALSE	2	TRUE
Russia_SeimaTurbino_I6787	Altai_N+China_YR_MN	1.95717e-53	China_YR_MN	0.146549	0.0265603	5.5176	FALSE	2	TRUE
Russia_SeimaTurbino_I6787	Altai_N+Yakutia_LNBA	2.25414e-56	Altai_N	0.912273	0.0318798	28.6161	FALSE	2	TRUE
Russia_SeimaTurbino_I6787	Altai_N+Yakutia_LNBA	2.25414e-56	Yakutia_LNBA	0.0877267	0.0318798	2.7518	FALSE	2	TRUE
Russia_SeimaTurbino_I6787	Altai_N+Mongolia_N_North	7.43497e-57	Altai_N	0.892376	0.0270772	32.9568	FALSE	2	TRUE
Russia_SeimaTurbino_I6787	Altai_N+Mongolia_N_North	7.43497e-57	Mongolia_N_North	0.107624	0.0270772	3.97471	FALSE	2	TRUE
Russia_SeimaTurbino_I6787	Tyumen_HG+Hungary_EN_HG_Koros	8.2465e-60	Tyumen_HG	0.743692	0.0247533	30.0442	FALSE	2	TRUE
Russia_SeimaTurbino_I6787	Tyumen_HG+Hungary_EN_HG_Koros	8.2465e-60	Hungary_EN_HG_Koros	0.256308	0.0247533	10.3545	FALSE	2	TRUE
Russia_SeimaTurbino_I6787	Tyumen_HG+Germany_EN_LBK	8.37937e-66	Tyumen_HG	0.839436	0.0168085	49.9411	FALSE	2	TRUE
Russia_SeimaTurbino_I6787	Tyumen_HG+Germany_EN_LBK	8.37937e-66	Germany_EN_LBK	0.160564	0.0168085	9.55256	FALSE	2	TRUE
Russia_SeimaTurbino_I6787	Russia_Srubnaya+Tyumen_HG	2.19181e-71	Russia_Srubnaya	0.212574	0.026918	7.89708	FALSE	2	TRUE
Russia_SeimaTurbino_I6787	Russia_Srubnaya+Tyumen_HG	2.19181e-71	Tyumen_HG	0.787426	0.026918	29.2528	FALSE	2	TRUE
Russia_SeimaTurbino_I6787	Tyumen_HG+BMAC	1.83734e-79	Tyumen_HG	0.890769	0.0204063	43.6516	FALSE	2	TRUE
Russia_SeimaTurbino_I6787	Tyumen_HG+BMAC	1.83734e-79	BMAC	0.109231	0.0204063	5.35281	FALSE	2	TRUE
Russia_SeimaTurbino_I6787	BMAC+EHG	2.04265e-99	BMAC	0.0094001	0.0284627	0.33026	FALSE	2	TRUE
Russia_SeimaTurbino_I6787	BMAC+EHG	2.04265e-99	EHG	0.9906	0.0284627	34.8034	FALSE	2	TRUE
Russia_SeimaTurbino_I6787	Hungary_EN_HG_Koros+Yakutia_LNBA	4.2518e-101	Hungary_EN_HG_Koros	0.546398	0.0212298	25.7373	FALSE	2	TRUE
Russia_SeimaTurbino_I6787	Hungary_EN_HG_Koros+Yakutia_LNBA	4.2518e-101	Yakutia_LNBA	0.453602	0.0212298	21.3663	FALSE	2	TRUE
Russia_SeimaTurbino_I6787	Hungary_EN_HG_Koros+Mongolia_N_North	1.40124e-111	Hungary_EN_HG_Koros	0.560658	0.0214057	26.192	FALSE	2	TRUE
Russia_SeimaTurbino_I6787	Hungary_EN_HG_Koros+Mongolia_N_North	1.40124e-111	Mongolia_N_North	0.439342	0.0214057	20.5246	FALSE	2	TRUE
Russia_SeimaTurbino_I6787	Russia_Srubnaya+Mongolia_N_North	2.96711e-123	Russia_Srubnaya	0.522869	0.0177366	29.4797	FALSE	2	TRUE
Russia_SeimaTurbino_I6787	Russia_Srubnaya+Mongolia_N_North	2.96711e-123	Mongolia_N_North	0.477131	0.0177366	26.9009	FALSE	2	TRUE
Russia_SeimaTurbino_I6787	Hungary_EN_HG_Koros+China_YR_MN	9.75294e-133	Hungary_EN_HG_Koros	0.570846	0.0251943	22.6577	FALSE	2	TRUE
Russia_SeimaTurbino_I6787	Hungary_EN_HG_Koros+China_YR_MN	9.75294e-133	China_YR_MN	0.429154	0.0251943	17.0338	FALSE	2	TRUE
Russia_SeimaTurbino_I6787	Russia_Srubnaya+China_YR_MN	9.14494e-151	Russia_Srubnaya	0.514973	0.0202761	25.3981	FALSE	2	TRUE
Russia_SeimaTurbino_I6787	Russia_Srubnaya+China_YR_MN	9.14494e-151	China_YR_MN	0.485027	0.0202761	23.9211	FALSE	2	TRUE
Russia_SeimaTurbino_I6787	Germany_EN_LBK+Yakutia_LNBA	5.97758e-195	Germany_EN_LBK	0.31647	0.0159534	19.8372	FALSE	2	TRUE
Russia_SeimaTurbino_I6787	Germany_EN_LBK+Yakutia_LNBA	5.97758e-195	Yakutia_LNBA	0.68353	0.0159534	42.8455	FALSE	2	TRUE
Russia_SeimaTurbino_I6787	BMAC+Mongolia_N_North	5.05989e-202	BMAC	0.381425	0.017656	21.6031	FALSE	2	TRUE
Russia_SeimaTurbino_I6787	BMAC+Mongolia_N_North	5.05989e-202	Mongolia_N_North	0.618575	0.017656	35.0348	FALSE	2	TRUE
Russia_SeimaTurbino_I6787	Germany_EN_LBK+Mongolia_N_North	7.72197e-210	Germany_EN_LBK	0.330088	0.0151209	21.8299	FALSE	2	TRUE
Russia_SeimaTurbino_I6787	Germany_EN_LBK+Mongolia_N_North	7.72197e-210	Mongolia_N_North	0.669912	0.0151209	44.3037	FALSE	2	TRUE
Russia_SeimaTurbino_I6787	BMAC+China_YR_MN	2.35612e-227	BMAC	0.350161	0.0194107	18.0396	FALSE	2	TRUE
Russia_SeimaTurbino_I6787	BMAC+China_YR_MN	2.35612e-227	China_YR_MN	0.649839	0.0194107	33.4784	FALSE	2	TRUE
Russia_SeimaTurbino_I6787	Germany_EN_LBK+China_YR_MN	4.47881e-240	Germany_EN_LBK	0.289783	0.0171256	16.9211	FALSE	2	TRUE
Russia_SeimaTurbino_I6787	Germany_EN_LBK+China_YR_MN	4.47881e-240	China_YR_MN	0.710217	0.0171256	41.4712	FALSE	2	TRUE
Russia_SeimaTurbino_I6787	BMAC+Germany_EN_LBK	0	BMAC	0.914789	0.0563071	16.2464	FALSE	2	TRUE
Russia_SeimaTurbino_I6787	BMAC+Germany_EN_LBK	0	Germany_EN_LBK	0.0852112	0.0563071	1.51333	FALSE	2	TRUE
Russia_SeimaTurbino_I6787	Altai_N+EHG+Yakutia_LNBA	0.0053714	Altai_N	0.20521	0.0495349	4.14273	FALSE	3	TRUE
Russia_SeimaTurbino_I6787	Altai_N+EHG+Yakutia_LNBA	0.0053714	EHG	0.532465	0.0325906	16.338	FALSE	3	TRUE
Russia_SeimaTurbino_I6787	Altai_N+EHG+Yakutia_LNBA	0.0053714	Yakutia_LNBA	0.262325	0.0276498	9.4874	FALSE	3	TRUE
Russia_SeimaTurbino_I6787	Altai_N+Hungary_EN_HG_Koros+Yakutia_LNBA	0.00175932	Altai_N	0.631389	0.0305919	20.6391	FALSE	3	TRUE
Russia_SeimaTurbino_I6787	Altai_N+Hungary_EN_HG_Koros+Yakutia_LNBA	0.00175932	Hungary_EN_HG_Koros	0.304879	0.0185416	16.4429	FALSE	3	TRUE
Russia_SeimaTurbino_I6787	Altai_N+Hungary_EN_HG_Koros+Yakutia_LNBA	0.00175932	Yakutia_LNBA	0.0637315	0.026177	2.43464	FALSE	3	TRUE
Russia_SeimaTurbino_I6787	Tyumen_HG+Hungary_EN_HG_Koros+Yakutia_LNBA	0.000285605	Tyumen_HG	0.543435	0.0258246	21.0433	FALSE	3	TRUE
Russia_SeimaTurbino_I6787	Tyumen_HG+Hungary_EN_HG_Koros+Yakutia_LNBA	0.000285605	Hungary_EN_HG_Koros	0.178889	0.0213913	8.36271	FALSE	3	TRUE
Russia_SeimaTurbino_I6787	Tyumen_HG+Hungary_EN_HG_Koros+Yakutia_LNBA	0.000285605	Yakutia_LNBA	0.277676	0.0190673	14.563	FALSE	3	TRUE
Russia_SeimaTurbino_I6787	Tyumen_HG+Germany_EN_LBK+Yakutia_LNBA	6.97026e-05	Tyumen_HG	0.588914	0.0221835	26.5474	FALSE	3	TRUE
Russia_SeimaTurbino_I6787	Tyumen_HG+Germany_EN_LBK+Yakutia_LNBA	6.97026e-05	Germany_EN_LBK	0.125552	0.0151034	8.31287	FALSE	3	TRUE
Russia_SeimaTurbino_I6787	Tyumen_HG+Germany_EN_LBK+Yakutia_LNBA	6.97026e-05	Yakutia_LNBA	0.285534	0.0187759	15.2075	FALSE	3	TRUE
Russia_SeimaTurbino_I6787	Altai_N+EHG+Mongolia_N_North	2.58252e-05	Altai_N	0.221202	0.0486545	4.54638	FALSE	3	TRUE
Russia_SeimaTurbino_I6787	Altai_N+EHG+Mongolia_N_North	2.58252e-05	EHG	0.524922	0.0332195	15.8016	FALSE	3	TRUE
Russia_SeimaTurbino_I6787	Altai_N+EHG+Mongolia_N_North	2.58252e-05	Mongolia_N_North	0.253876	0.0252694	10.0468	FALSE	3	TRUE
Russia_SeimaTurbino_I6787	Tyumen_HG+EHG+Yakutia_LNBA	6.09288e-06	Tyumen_HG	0.237855	0.0646663	3.67819	FALSE	3	TRUE
Russia_SeimaTurbino_I6787	Tyumen_HG+EHG+Yakutia_LNBA	6.09288e-06	EHG	0.459032	0.0635359	7.22477	FALSE	3	TRUE
Russia_SeimaTurbino_I6787	Tyumen_HG+EHG+Yakutia_LNBA	6.09288e-06	Yakutia_LNBA	0.303113	0.0188098	16.1146	FALSE	3	TRUE
Russia_SeimaTurbino_I6787	Russia_Srubnaya+Tyumen_HG+Yakutia_LNBA	1.00159e-06	Russia_Srubnaya	0.174275	0.022869	7.6206	FALSE	3	TRUE
Russia_SeimaTurbino_I6787	Russia_Srubnaya+Tyumen_HG+Yakutia_LNBA	1.00159e-06	Tyumen_HG	0.535691	0.0275631	19.4351	FALSE	3	TRUE
Russia_SeimaTurbino_I6787	Russia_Srubnaya+Tyumen_HG+Yakutia_LNBA	1.00159e-06	Yakutia_LNBA	0.290033	0.0187096	15.5018	FALSE	3	TRUE
Russia_SeimaTurbino_I6787	Altai_N+Hungary_EN_HG_Koros+Mongolia_N_North	8.8068e-07	Altai_N	0.629408	0.0283097	22.2329	FALSE	3	TRUE
Russia_SeimaTurbino_I6787	Altai_N+Hungary_EN_HG_Koros+Mongolia_N_North	8.8068e-07	Hungary_EN_HG_Koros	0.298657	0.018867	15.8296	FALSE	3	TRUE
Russia_SeimaTurbino_I6787	Altai_N+Hungary_EN_HG_Koros+Mongolia_N_North	8.8068e-07	Mongolia_N_North	0.0719343	0.0236883	3.03671	FALSE	3	TRUE
Russia_SeimaTurbino_I6787	Tyumen_HG+Hungary_EN_HG_Koros+Mongolia_N_North	8.47612e-07	Tyumen_HG	0.550935	0.024464	22.5202	FALSE	3	TRUE
Russia_SeimaTurbino_I6787	Tyumen_HG+Hungary_EN_HG_Koros+Mongolia_N_North	8.47612e-07	Hungary_EN_HG_Koros	0.164341	0.0216419	7.59363	FALSE	3	TRUE
Russia_SeimaTurbino_I6787	Tyumen_HG+Hungary_EN_HG_Koros+Mongolia_N_North	8.47612e-07	Mongolia_N_North	0.284724	0.0177083	16.0786	FALSE	3	TRUE
Russia_SeimaTurbino_I6787	Russia_Srubnaya+Altai_N+Yakutia_LNBA	4.2782e-07	Russia_Srubnaya	0.304394	0.0188298	16.1656	FALSE	3	TRUE
Russia_SeimaTurbino_I6787	Russia_Srubnaya+Altai_N+Yakutia_LNBA	4.2782e-07	Altai_N	0.618945	0.0307376	20.1364	FALSE	3	TRUE
Russia_SeimaTurbino_I6787	Russia_Srubnaya+Altai_N+Yakutia_LNBA	4.2782e-07	Yakutia_LNBA	0.076661	0.0260148	2.94683	FALSE	3	TRUE
Russia_SeimaTurbino_I6787	Altai_N+EHG+China_YR_MN	4.20045e-07	Altai_N	0.277878	0.0449389	6.18346	FALSE	3	TRUE
Russia_SeimaTurbino_I6787	Altai_N+EHG+China_YR_MN	4.20045e-07	EHG	0.485387	0.0321859	15.0807	FALSE	3	TRUE
Russia_SeimaTurbino_I6787	Altai_N+EHG+China_YR_MN	4.20045e-07	China_YR_MN	0.236735	0.0241439	9.80515	FALSE	3	TRUE
Russia_SeimaTurbino_I6787	Tyumen_HG+Germany_EN_LBK+Mongolia_N_North	4.08407e-08	Tyumen_HG	0.594709	0.0208018	28.5893	FALSE	3	TRUE
Russia_SeimaTurbino_I6787	Tyumen_HG+Germany_EN_LBK+Mongolia_N_North	4.08407e-08	Germany_EN_LBK	0.111884	0.01535	7.28886	FALSE	3	TRUE
Russia_SeimaTurbino_I6787	Tyumen_HG+Germany_EN_LBK+Mongolia_N_North	4.08407e-08	Mongolia_N_North	0.293407	0.0175294	16.738	FALSE	3	TRUE
Russia_SeimaTurbino_I6787	Tyumen_HG+EHG+Mongolia_N_North	1.77944e-08	Tyumen_HG	0.27424	0.0663747	4.1317	FALSE	3	TRUE
Russia_SeimaTurbino_I6787	Tyumen_HG+EHG+Mongolia_N_North	1.77944e-08	EHG	0.420058	0.0665859	6.30851	FALSE	3	TRUE
Russia_SeimaTurbino_I6787	Tyumen_HG+EHG+Mongolia_N_North	1.77944e-08	Mongolia_N_North	0.305702	0.0171204	17.8561	FALSE	3	TRUE
Russia_SeimaTurbino_I6787	Altai_N+Germany_EN_LBK+Yakutia_LNBA	2.19248e-09	Altai_N	0.761606	0.0282126	26.9952	FALSE	3	TRUE
Russia_SeimaTurbino_I6787	Altai_N+Germany_EN_LBK+Yakutia_LNBA	2.19248e-09	Germany_EN_LBK	0.210339	0.0135402	15.5344	FALSE	3	TRUE
Russia_SeimaTurbino_I6787	Altai_N+Germany_EN_LBK+Yakutia_LNBA	2.19248e-09	Yakutia_LNBA	0.0280555	0.0275996	1.01652	FALSE	3	TRUE
Russia_SeimaTurbino_I6787	Russia_Srubnaya+Tyumen_HG+Mongolia_N_North	4.62211e-10	Russia_Srubnaya	0.150967	0.0234415	6.44016	FALSE	3	TRUE
Russia_SeimaTurbino_I6787	Russia_Srubnaya+Tyumen_HG+Mongolia_N_North	4.62211e-10	Tyumen_HG	0.55163	0.0264874	20.8261	FALSE	3	TRUE
Russia_SeimaTurbino_I6787	Russia_Srubnaya+Tyumen_HG+Mongolia_N_North	4.62211e-10	Mongolia_N_North	0.297403	0.0174515	17.0417	FALSE	3	TRUE
Russia_SeimaTurbino_I6787	EHG+China_YR_MN+Yakutia_LNBA	3.3597e-10	EHG	0.658472	0.0175483	37.5234	FALSE	3	TRUE
Russia_SeimaTurbino_I6787	EHG+China_YR_MN+Yakutia_LNBA	3.3597e-10	China_YR_MN	0.0167533	0.0575009	0.291357	FALSE	3	TRUE
Russia_SeimaTurbino_I6787	EHG+China_YR_MN+Yakutia_LNBA	3.3597e-10	Yakutia_LNBA	0.324775	0.0591983	5.48622	FALSE	3	TRUE
Russia_SeimaTurbino_I6787	Tyumen_HG+Hungary_EN_HG_Koros+China_YR_MN	3.34463e-10	Tyumen_HG	0.576646	0.0239862	24.0408	FALSE	3	TRUE
Russia_SeimaTurbino_I6787	Tyumen_HG+Hungary_EN_HG_Koros+China_YR_MN	3.34463e-10	Hungary_EN_HG_Koros	0.131443	0.0228954	5.74103	FALSE	3	TRUE
Russia_SeimaTurbino_I6787	Tyumen_HG+Hungary_EN_HG_Koros+China_YR_MN	3.34463e-10	China_YR_MN	0.291911	0.0189711	15.3872	FALSE	3	TRUE
Russia_SeimaTurbino_I6787	Tyumen_HG+Germany_EN_LBK+China_YR_MN	1.21784e-11	Tyumen_HG	0.614669	0.0203392	30.2209	FALSE	3	TRUE
Russia_SeimaTurbino_I6787	Tyumen_HG+Germany_EN_LBK+China_YR_MN	1.21784e-11	Germany_EN_LBK	0.0848245	0.0161436	5.25436	FALSE	3	TRUE
Russia_SeimaTurbino_I6787	Tyumen_HG+Germany_EN_LBK+China_YR_MN	1.21784e-11	China_YR_MN	0.300506	0.0187597	16.0188	FALSE	3	TRUE
Russia_SeimaTurbino_I6787	Tyumen_HG+EHG+China_YR_MN	5.92795e-12	Tyumen_HG	0.373978	0.0701314	5.33253	FALSE	3	TRUE
Russia_SeimaTurbino_I6787	Tyumen_HG+EHG+China_YR_MN	5.92795e-12	EHG	0.316297	0.0731302	4.32512	FALSE	3	TRUE
Russia_SeimaTurbino_I6787	Tyumen_HG+EHG+China_YR_MN	5.92795e-12	China_YR_MN	0.309725	0.0179799	17.2262	FALSE	3	TRUE
Russia_SeimaTurbino_I6787	Tyumen_HG+China_YR_MN+Yakutia_LNBA	4.03274e-12	Tyumen_HG	0.686698	0.0193759	35.4408	FALSE	3	TRUE
Russia_SeimaTurbino_I6787	Tyumen_HG+China_YR_MN+Yakutia_LNBA	4.03274e-12	China_YR_MN	0.282888	0.0586311	4.82488	FALSE	3	TRUE
Russia_SeimaTurbino_I6787	Tyumen_HG+China_YR_MN+Yakutia_LNBA	4.03274e-12	Yakutia_LNBA	0.030414	0.0616688	0.493183	FALSE	3	TRUE
Russia_SeimaTurbino_I6787	Russia_Srubnaya+Altai_N+Mongolia_N_North	3.03455e-12	Russia_Srubnaya	0.290399	0.019151	15.1636	FALSE	3	TRUE
Russia_SeimaTurbino_I6787	Russia_Srubnaya+Altai_N+Mongolia_N_North	3.03455e-12	Altai_N	0.62393	0.0285637	21.8435	FALSE	3	TRUE
Russia_SeimaTurbino_I6787	Russia_Srubnaya+Altai_N+Mongolia_N_North	3.03455e-12	Mongolia_N_North	0.0856712	0.0236526	3.62207	FALSE	3	TRUE
Russia_SeimaTurbino_I6787	Altai_N+Germany_EN_LBK+EHG	9.18937e-13	Altai_N	0.691847	0.0367664	18.8174	FALSE	3	TRUE
Russia_SeimaTurbino_I6787	Altai_N+Germany_EN_LBK+EHG	9.18937e-13	Germany_EN_LBK	0.162927	0.0193928	8.40144	FALSE	3	TRUE
Russia_SeimaTurbino_I6787	Altai_N+Germany_EN_LBK+EHG	9.18937e-13	EHG	0.145226	0.0485002	2.99433	FALSE	3	TRUE
Russia_SeimaTurbino_I6787	Russia_Srubnaya+Altai_N+China_YR_MN	3.43881e-13	Russia_Srubnaya	0.283554	0.0198903	14.2559	FALSE	3	TRUE
Russia_SeimaTurbino_I6787	Russia_Srubnaya+Altai_N+China_YR_MN	3.43881e-13	Altai_N	0.644402	0.0270323	23.8383	FALSE	3	TRUE
Russia_SeimaTurbino_I6787	Russia_Srubnaya+Altai_N+China_YR_MN	3.43881e-13	China_YR_MN	0.0720436	0.0247343	2.9127	FALSE	3	TRUE
Russia_SeimaTurbino_I6787	Russia_Srubnaya+Tyumen_HG+China_YR_MN	2.61584e-13	Russia_Srubnaya	0.105034	0.0247352	4.24634	FALSE	3	TRUE
Russia_SeimaTurbino_I6787	Russia_Srubnaya+Tyumen_HG+China_YR_MN	2.61584e-13	Tyumen_HG	0.588489	0.0258164	22.7952	FALSE	3	TRUE
Russia_SeimaTurbino_I6787	Russia_Srubnaya+Tyumen_HG+China_YR_MN	2.61584e-13	China_YR_MN	0.306477	0.0186966	16.3921	FALSE	3	TRUE
Russia_SeimaTurbino_I6787	Russia_Srubnaya+Altai_N+Germany_EN_LBK	3.45062e-14	Russia_Srubnaya	0.152986	0.0962775	1.58901	FALSE	3	TRUE
Russia_SeimaTurbino_I6787	Russia_Srubnaya+Altai_N+Germany_EN_LBK	3.45062e-14	Altai_N	0.742689	0.0340147	21.8344	FALSE	3	TRUE
Russia_SeimaTurbino_I6787	Russia_Srubnaya+Altai_N+Germany_EN_LBK	3.45062e-14	Germany_EN_LBK	0.104324	0.06629	1.57376	FALSE	3	TRUE
Russia_SeimaTurbino_I6787	Altai_N+Germany_EN_LBK+Mongolia_N_North	2.42113e-14	Altai_N	0.753349	0.0254185	29.6378	FALSE	3	TRUE
Russia_SeimaTurbino_I6787	Altai_N+Germany_EN_LBK+Mongolia_N_North	2.42113e-14	Germany_EN_LBK	0.201153	0.0137424	14.6374	FALSE	3	TRUE
Russia_SeimaTurbino_I6787	Altai_N+Germany_EN_LBK+Mongolia_N_North	2.42113e-14	Mongolia_N_North	0.045498	0.0249079	1.82665	FALSE	3	TRUE
Russia_SeimaTurbino_I6787	Russia_Srubnaya+Altai_N+EHG	2.07836e-14	Russia_Srubnaya	0.261822	0.0343061	7.63196	FALSE	3	TRUE
Russia_SeimaTurbino_I6787	Russia_Srubnaya+Altai_N+EHG	2.07836e-14	Altai_N	0.666126	0.0369134	18.0457	FALSE	3	TRUE
Russia_SeimaTurbino_I6787	Russia_Srubnaya+Altai_N+EHG	2.07836e-14	EHG	0.0720518	0.0601351	1.19816	FALSE	3	TRUE
Russia_SeimaTurbino_I6787	Altai_N+Germany_EN_LBK+China_YR_MN	1.06644e-14	Altai_N	0.766196	0.0247148	31.0015	FALSE	3	TRUE
Russia_SeimaTurbino_I6787	Altai_N+Germany_EN_LBK+China_YR_MN	1.06644e-14	Germany_EN_LBK	0.200947	0.0145397	13.8206	FALSE	3	TRUE
Russia_SeimaTurbino_I6787	Altai_N+Germany_EN_LBK+China_YR_MN	1.06644e-14	China_YR_MN	0.0328567	0.0265091	1.23945	FALSE	3	TRUE
Russia_SeimaTurbino_I6787	Tyumen_HG+BMAC+Mongolia_N_North	1.009e-15	Tyumen_HG	0.628749	0.0228116	27.5627	FALSE	3	TRUE
Russia_SeimaTurbino_I6787	Tyumen_HG+BMAC+Mongolia_N_North	1.009e-15	BMAC	0.0642496	0.0180178	3.56589	FALSE	3	TRUE
Russia_SeimaTurbino_I6787	Tyumen_HG+BMAC+Mongolia_N_North	1.009e-15	Mongolia_N_North	0.307001	0.0176353	17.4084	FALSE	3	TRUE
Russia_SeimaTurbino_I6787	Tyumen_HG+Mongolia_N_North+China_YR_MN	1.84925e-16	Tyumen_HG	0.668365	0.0180536	37.0212	FALSE	3	TRUE
Russia_SeimaTurbino_I6787	Tyumen_HG+Mongolia_N_North+China_YR_MN	1.84925e-16	Mongolia_N_North	0.103402	0.0957616	1.07979	FALSE	3	TRUE
Russia_SeimaTurbino_I6787	Tyumen_HG+Mongolia_N_North+China_YR_MN	1.84925e-16	China_YR_MN	0.228232	0.0987726	2.31069	FALSE	3	TRUE
Russia_SeimaTurbino_I6787	Tyumen_HG+BMAC+China_YR_MN	1.78176e-16	Tyumen_HG	0.647477	0.0221774	29.1953	FALSE	3	TRUE
Russia_SeimaTurbino_I6787	Tyumen_HG+BMAC+China_YR_MN	1.78176e-16	BMAC	0.0298286	0.0187101	1.59424	FALSE	3	TRUE
Russia_SeimaTurbino_I6787	Tyumen_HG+BMAC+China_YR_MN	1.78176e-16	China_YR_MN	0.322695	0.0188054	17.1597	FALSE	3	TRUE
Russia_SeimaTurbino_I6787	Altai_N+BMAC+EHG	1.35672e-21	Altai_N	0.60992	0.0346514	17.6016	FALSE	3	TRUE
Russia_SeimaTurbino_I6787	Altai_N+BMAC+EHG	1.35672e-21	BMAC	0.109359	0.0208375	5.24817	FALSE	3	TRUE
Russia_SeimaTurbino_I6787	Altai_N+BMAC+EHG	1.35672e-21	EHG	0.280721	0.0445832	6.29657	FALSE	3	TRUE
Russia_SeimaTurbino_I6787	Altai_N+BMAC+Yakutia_LNBA	2.20098e-23	Altai_N	0.738561	0.0296405	24.9173	FALSE	3	TRUE
Russia_SeimaTurbino_I6787	Altai_N+BMAC+Yakutia_LNBA	2.20098e-23	BMAC	0.206572	0.0160676	12.8564	FALSE	3	TRUE
Russia_SeimaTurbino_I6787	Altai_N+BMAC+Yakutia_LNBA	2.20098e-23	Yakutia_LNBA	0.0548667	0.0278052	1.97326	FALSE	3	TRUE
Russia_SeimaTurbino_I6787	Altai_N+BMAC+Mongolia_N_North	3.47435e-29	Altai_N	0.739643	0.0266871	27.7154	FALSE	3	TRUE
Russia_SeimaTurbino_I6787	Altai_N+BMAC+Mongolia_N_North	3.47435e-29	BMAC	0.189691	0.0162117	11.7009	FALSE	3	TRUE
Russia_SeimaTurbino_I6787	Altai_N+BMAC+Mongolia_N_North	3.47435e-29	Mongolia_N_North	0.0706653	0.0247555	2.85453	FALSE	3	TRUE
Russia_SeimaTurbino_I6787	Altai_N+BMAC+China_YR_MN	2.26192e-29	Altai_N	0.745991	0.0257414	28.9802	FALSE	3	TRUE
Russia_SeimaTurbino_I6787	Altai_N+BMAC+China_YR_MN	2.26192e-29	BMAC	0.183538	0.0170381	10.7722	FALSE	3	TRUE
Russia_SeimaTurbino_I6787	Altai_N+BMAC+China_YR_MN	2.26192e-29	China_YR_MN	0.0704715	0.0263326	2.67621	FALSE	3	TRUE
Russia_SeimaTurbino_I6787	BMAC+Germany_EN_LBK+Yakutia_LNBA	1.85364e-179	BMAC	0.26961	0.0367343	7.33945	FALSE	3	TRUE
Russia_SeimaTurbino_I6787	BMAC+Germany_EN_LBK+Yakutia_LNBA	1.85364e-179	Germany_EN_LBK	0.114088	0.0319193	3.57426	FALSE	3	TRUE
Russia_SeimaTurbino_I6787	BMAC+Germany_EN_LBK+Yakutia_LNBA	1.85364e-179	Yakutia_LNBA	0.616302	0.0178938	34.4422	FALSE	3	TRUE
Russia_SeimaTurbino_I6787	BMAC+Germany_EN_LBK+Mongolia_N_North	1.08755e-197	BMAC	0.245918	0.0375472	6.54958	FALSE	3	TRUE
Russia_SeimaTurbino_I6787	BMAC+Germany_EN_LBK+Mongolia_N_North	1.08755e-197	Germany_EN_LBK	0.140945	0.0327927	4.29807	FALSE	3	TRUE
Russia_SeimaTurbino_I6787	BMAC+Germany_EN_LBK+Mongolia_N_North	1.08755e-197	Mongolia_N_North	0.613137	0.0171356	35.7815	FALSE	3	TRUE
Russia_SeimaTurbino_I6787	BMAC+Germany_EN_LBK+China_YR_MN	2.12707e-226	BMAC	0.270565	0.0395638	6.83869	FALSE	3	TRUE
Russia_SeimaTurbino_I6787	BMAC+Germany_EN_LBK+China_YR_MN	2.12707e-226	Germany_EN_LBK	0.0859713	0.0351285	2.44734	FALSE	3	TRUE
Russia_SeimaTurbino_I6787	BMAC+Germany_EN_LBK+China_YR_MN	2.12707e-226	China_YR_MN	0.643464	0.0191415	33.6162	FALSE	3	TRUE
Russia_SeimaTurbino_I6787	Altai_N+Tyumen_HG+Hungary_EN_HG_Koros+Yakutia_LNBA	0.198869	Altai_N	0.363462	0.0871172	4.1721	TRUE	4	TRUE
Russia_SeimaTurbino_I6787	Altai_N+Tyumen_HG+Hungary_EN_HG_Koros+Yakutia_LNBA	0.198869	Tyumen_HG	0.215569	0.077492	2.78182	TRUE	4	TRUE
Russia_SeimaTurbino_I6787	Altai_N+Tyumen_HG+Hungary_EN_HG_Koros+Yakutia_LNBA	0.198869	Hungary_EN_HG_Koros	0.255682	0.0258936	9.87433	TRUE	4	TRUE
Russia_SeimaTurbino_I6787	Altai_N+Tyumen_HG+Hungary_EN_HG_Koros+Yakutia_LNBA	0.198869	Yakutia_LNBA	0.165287	0.035303	4.68195	TRUE	4	TRUE
Russia_SeimaTurbino_I6787	Altai_N+Hungary_EN_HG_Koros+EHG+Yakutia_LNBA	0.187137	Altai_N	0.381791	0.069492	5.49403	TRUE	4	TRUE
Russia_SeimaTurbino_I6787	Altai_N+Hungary_EN_HG_Koros+EHG+Yakutia_LNBA	0.187137	Hungary_EN_HG_Koros	0.152995	0.042525	3.59778	TRUE	4	TRUE
Russia_SeimaTurbino_I6787	Altai_N+Hungary_EN_HG_Koros+EHG+Yakutia_LNBA	0.187137	EHG	0.293146	0.0747489	3.92175	TRUE	4	TRUE
Russia_SeimaTurbino_I6787	Altai_N+Hungary_EN_HG_Koros+EHG+Yakutia_LNBA	0.187137	Yakutia_LNBA	0.172067	0.0368502	4.66936	TRUE	4	TRUE
Russia_SeimaTurbino_I6787	Altai_N+Germany_EN_LBK+EHG+Yakutia_LNBA	0.0445422	Altai_N	0.344203	0.0685081	5.02427	FALSE	4	TRUE
Russia_SeimaTurbino_I6787	Altai_N+Germany_EN_LBK+EHG+Yakutia_LNBA	0.0445422	Germany_EN_LBK	0.0755776	0.0248253	3.04438	FALSE	4	TRUE
Russia_SeimaTurbino_I6787	Altai_N+Germany_EN_LBK+EHG+Yakutia_LNBA	0.0445422	EHG	0.385066	0.0590425	6.52184	FALSE	4	TRUE
Russia_SeimaTurbino_I6787	Altai_N+Germany_EN_LBK+EHG+Yakutia_LNBA	0.0445422	Yakutia_LNBA	0.195153	0.0358257	5.4473	FALSE	4	TRUE
Russia_SeimaTurbino_I6787	Russia_Srubnaya+Altai_N+EHG+Yakutia_LNBA	0.0310583	Russia_Srubnaya	0.114641	0.0415896	2.75648	FALSE	4	TRUE
Russia_SeimaTurbino_I6787	Russia_Srubnaya+Altai_N+EHG+Yakutia_LNBA	0.0310583	Altai_N	0.31684	0.065004	4.87416	FALSE	4	TRUE
Russia_SeimaTurbino_I6787	Russia_Srubnaya+Altai_N+EHG+Yakutia_LNBA	0.0310583	EHG	0.364253	0.0701373	5.19344	FALSE	4	TRUE
Russia_SeimaTurbino_I6787	Russia_Srubnaya+Altai_N+EHG+Yakutia_LNBA	0.0310583	Yakutia_LNBA	0.204266	0.0352269	5.79857	FALSE	4	TRUE
Russia_SeimaTurbino_I6787	Altai_N+Tyumen_HG+Germany_EN_LBK+Yakutia_LNBA	0.0242365	Altai_N	0.341146	0.0915011	3.72832	FALSE	4	TRUE
Russia_SeimaTurbino_I6787	Altai_N+Tyumen_HG+Germany_EN_LBK+Yakutia_LNBA	0.0242365	Tyumen_HG	0.300513	0.0741873	4.05074	FALSE	4	TRUE
Russia_SeimaTurbino_I6787	Altai_N+Tyumen_HG+Germany_EN_LBK+Yakutia_LNBA	0.0242365	Germany_EN_LBK	0.175555	0.0179307	9.79075	FALSE	4	TRUE
Russia_SeimaTurbino_I6787	Altai_N+Tyumen_HG+Germany_EN_LBK+Yakutia_LNBA	0.0242365	Yakutia_LNBA	0.182787	0.036509	5.00662	FALSE	4	TRUE
Russia_SeimaTurbino_I6787	Altai_N+EHG+China_YR_MN+Yakutia_LNBA	0.00557352	Altai_N	0.214315	0.0502334	4.26638	FALSE	4	TRUE
Russia_SeimaTurbino_I6787	Altai_N+EHG+China_YR_MN+Yakutia_LNBA	0.00557352	EHG	0.521719	0.0333755	15.6318	FALSE	4	TRUE
Russia_SeimaTurbino_I6787	Altai_N+EHG+China_YR_MN+Yakutia_LNBA	0.00557352	China_YR_MN	0.089339	0.0546344	1.63521	FALSE	4	TRUE
Russia_SeimaTurbino_I6787	Altai_N+EHG+China_YR_MN+Yakutia_LNBA	0.00557352	Yakutia_LNBA	0.174627	0.0632875	2.75927	FALSE	4	TRUE
Russia_SeimaTurbino_I6787	Altai_N+BMAC+EHG+Yakutia_LNBA	0.00476134	Altai_N	0.243613	0.0561909	4.33545	FALSE	4	TRUE
Russia_SeimaTurbino_I6787	Altai_N+BMAC+EHG+Yakutia_LNBA	0.00476134	BMAC	0.0376361	0.0235759	1.59638	FALSE	4	TRUE
Russia_SeimaTurbino_I6787	Altai_N+BMAC+EHG+Yakutia_LNBA	0.00476134	EHG	0.479275	0.0474035	10.1105	FALSE	4	TRUE
Russia_SeimaTurbino_I6787	Altai_N+BMAC+EHG+Yakutia_LNBA	0.00476134	Yakutia_LNBA	0.239476	0.0319237	7.50153	FALSE	4	TRUE
Russia_SeimaTurbino_I6787	Altai_N+EHG+Mongolia_N_North+Yakutia_LNBA	0.00255396	Altai_N	0.204359	0.0498439	4.09997	FALSE	4	TRUE
Russia_SeimaTurbino_I6787	Altai_N+EHG+Mongolia_N_North+Yakutia_LNBA	0.00255396	EHG	0.530718	0.0324276	16.3662	FALSE	4	TRUE
Russia_SeimaTurbino_I6787	Altai_N+EHG+Mongolia_N_North+Yakutia_LNBA	0.00255396	Mongolia_N_North	0.0214776	0.0998285	0.215145	FALSE	4	TRUE
Russia_SeimaTurbino_I6787	Altai_N+EHG+Mongolia_N_North+Yakutia_LNBA	0.00255396	Yakutia_LNBA	0.243446	0.109293	2.22746	FALSE	4	TRUE
Russia_SeimaTurbino_I6787	Russia_Srubnaya+Altai_N+Tyumen_HG+Yakutia_LNBA	0.000884541	Russia_Srubnaya	0.265417	0.0300835	8.82269	FALSE	4	TRUE
Russia_SeimaTurbino_I6787	Russia_Srubnaya+Altai_N+Tyumen_HG+Yakutia_LNBA	0.000884541	Altai_N	0.370245	0.096545	3.83495	FALSE	4	TRUE
Russia_SeimaTurbino_I6787	Russia_Srubnaya+Altai_N+Tyumen_HG+Yakutia_LNBA	0.000884541	Tyumen_HG	0.18707	0.0878735	2.12885	FALSE	4	TRUE
Russia_SeimaTurbino_I6787	Russia_Srubnaya+Altai_N+Tyumen_HG+Yakutia_LNBA	0.000884541	Yakutia_LNBA	0.177268	0.0381133	4.65109	FALSE	4	TRUE
Russia_SeimaTurbino_I6787	Altai_N+Hungary_EN_HG_Koros+EHG+Mongolia_N_North	0.000300602	Altai_N	0.368965	0.0754668	4.88911	FALSE	4	TRUE
Russia_SeimaTurbino_I6787	Altai_N+Hungary_EN_HG_Koros+EHG+Mongolia_N_North	0.000300602	Hungary_EN_HG_Koros	0.131866	0.0480196	2.74609	FALSE	4	TRUE
Russia_SeimaTurbino_I6787	Altai_N+Hungary_EN_HG_Koros+EHG+Mongolia_N_North	0.000300602	EHG	0.318083	0.0851057	3.7375	FALSE	4	TRUE
Russia_SeimaTurbino_I6787	Altai_N+Hungary_EN_HG_Koros+EHG+Mongolia_N_North	0.000300602	Mongolia_N_North	0.181086	0.0375653	4.82057	FALSE	4	TRUE
Russia_SeimaTurbino_I6787	Tyumen_HG+Hungary_EN_HG_Koros+China_YR_MN+Yakutia_LNBA	0.000270109	Tyumen_HG	0.552131	0.0273452	20.1911	FALSE	4	TRUE
Russia_SeimaTurbino_I6787	Tyumen_HG+Hungary_EN_HG_Koros+China_YR_MN+Yakutia_LNBA	0.000270109	Hungary_EN_HG_Koros	0.163469	0.0246901	6.62082	FALSE	4	TRUE
Russia_SeimaTurbino_I6787	Tyumen_HG+Hungary_EN_HG_Koros+China_YR_MN+Yakutia_LNBA	0.000270109	China_YR_MN	0.0962855	0.0609629	1.57941	FALSE	4	TRUE
Russia_SeimaTurbino_I6787	Tyumen_HG+Hungary_EN_HG_Koros+China_YR_MN+Yakutia_LNBA	0.000270109	Yakutia_LNBA	0.188115	0.0608134	3.09332	FALSE	4	TRUE
Russia_SeimaTurbino_I6787	Tyumen_HG+Hungary_EN_HG_Koros+Mongolia_N_North+Yakutia_LNBA	0.000137528	Tyumen_HG	0.546275	0.0277622	19.6769	FALSE	4	TRUE
Russia_SeimaTurbino_I6787	Tyumen_HG+Hungary_EN_HG_Koros+Mongolia_N_North+Yakutia_LNBA	0.000137528	Hungary_EN_HG_Koros	0.175588	0.0227613	7.71435	FALSE	4	TRUE
Russia_SeimaTurbino_I6787	Tyumen_HG+Hungary_EN_HG_Koros+Mongolia_N_North+Yakutia_LNBA	0.000137528	Mongolia_N_North	0.0713127	0.126958	0.561704	FALSE	4	TRUE
Russia_SeimaTurbino_I6787	Tyumen_HG+Hungary_EN_HG_Koros+Mongolia_N_North+Yakutia_LNBA	0.000137528	Yakutia_LNBA	0.206824	0.130796	1.58127	FALSE	4	TRUE
Russia_SeimaTurbino_I6787	Tyumen_HG+Germany_EN_LBK+Hungary_EN_HG_Koros+Yakutia_LNBA	9.44833e-05	Tyumen_HG	0.542786	0.0384965	14.0996	FALSE	4	TRUE
Russia_SeimaTurbino_I6787	Tyumen_HG+Germany_EN_LBK+Hungary_EN_HG_Koros+Yakutia_LNBA	9.44833e-05	Germany_EN_LBK	0.00660298	0.0840404	0.0785691	FALSE	4	TRUE
Russia_SeimaTurbino_I6787	Tyumen_HG+Germany_EN_LBK+Hungary_EN_HG_Koros+Yakutia_LNBA	9.44833e-05	Hungary_EN_HG_Koros	0.172662	0.118718	1.45438	FALSE	4	TRUE
Russia_SeimaTurbino_I6787	Tyumen_HG+Germany_EN_LBK+Hungary_EN_HG_Koros+Yakutia_LNBA	9.44833e-05	Yakutia_LNBA	0.277949	0.0193415	14.3706	FALSE	4	TRUE
Russia_SeimaTurbino_I6787	Tyumen_HG+Germany_EN_LBK+China_YR_MN+Yakutia_LNBA	4.8882e-05	Tyumen_HG	0.593688	0.0229363	25.8842	FALSE	4	TRUE
Russia_SeimaTurbino_I6787	Tyumen_HG+Germany_EN_LBK+China_YR_MN+Yakutia_LNBA	4.8882e-05	Germany_EN_LBK	0.113861	0.0176038	6.46796	FALSE	4	TRUE
Russia_SeimaTurbino_I6787	Tyumen_HG+Germany_EN_LBK+China_YR_MN+Yakutia_LNBA	4.8882e-05	China_YR_MN	0.0986794	0.061127	1.61433	FALSE	4	TRUE
Russia_SeimaTurbino_I6787	Tyumen_HG+Germany_EN_LBK+China_YR_MN+Yakutia_LNBA	4.8882e-05	Yakutia_LNBA	0.193772	0.0613026	3.1609	FALSE	4	TRUE
Russia_SeimaTurbino_I6787	Tyumen_HG+Germany_EN_LBK+Mongolia_N_North+Yakutia_LNBA	2.57232e-05	Tyumen_HG	0.589275	0.0237593	24.8019	FALSE	4	TRUE
Russia_SeimaTurbino_I6787	Tyumen_HG+Germany_EN_LBK+Mongolia_N_North+Yakutia_LNBA	2.57232e-05	Germany_EN_LBK	0.123624	0.0163602	7.55637	FALSE	4	TRUE
Russia_SeimaTurbino_I6787	Tyumen_HG+Germany_EN_LBK+Mongolia_N_North+Yakutia_LNBA	2.57232e-05	Mongolia_N_North	0.0603892	0.132578	0.455498	FALSE	4	TRUE
Russia_SeimaTurbino_I6787	Tyumen_HG+Germany_EN_LBK+Mongolia_N_North+Yakutia_LNBA	2.57232e-05	Yakutia_LNBA	0.226712	0.136384	1.66231	FALSE	4	TRUE
Russia_SeimaTurbino_I6787	Russia_Srubnaya+Altai_N+EHG+Mongolia_N_North	1.8422e-05	Russia_Srubnaya	0.0658782	0.0457895	1.43872	FALSE	4	TRUE
Russia_SeimaTurbino_I6787	Russia_Srubnaya+Altai_N+EHG+Mongolia_N_North	1.8422e-05	Altai_N	0.281151	0.0682661	4.11845	FALSE	4	TRUE
Russia_SeimaTurbino_I6787	Russia_Srubnaya+Altai_N+EHG+Mongolia_N_North	1.8422e-05	EHG	0.428862	0.0775074	5.53318	FALSE	4	TRUE
Russia_SeimaTurbino_I6787	Russia_Srubnaya+Altai_N+EHG+Mongolia_N_North	1.8422e-05	Mongolia_N_North	0.224109	0.0347873	6.44227	FALSE	4	TRUE
Russia_SeimaTurbino_I6787	Altai_N+Tyumen_HG+Hungary_EN_HG_Koros+China_YR_MN	1.32912e-05	Altai_N	0.479622	0.118483	4.04802	FALSE	4	TRUE
Russia_SeimaTurbino_I6787	Altai_N+Tyumen_HG+Hungary_EN_HG_Koros+China_YR_MN	1.32912e-05	Tyumen_HG	0.127395	0.1085	1.17415	FALSE	4	TRUE
Russia_SeimaTurbino_I6787	Altai_N+Tyumen_HG+Hungary_EN_HG_Koros+China_YR_MN	1.32912e-05	Hungary_EN_HG_Koros	0.259627	0.0362456	7.16301	FALSE	4	TRUE
Russia_SeimaTurbino_I6787	Altai_N+Tyumen_HG+Hungary_EN_HG_Koros+China_YR_MN	1.32912e-05	China_YR_MN	0.133356	0.045566	2.92666	FALSE	4	TRUE
Russia_SeimaTurbino_I6787	Tyumen_HG+EHG+China_YR_MN+Yakutia_LNBA	9.50534e-06	Tyumen_HG	0.288876	0.0732335	3.94459	FALSE	4	TRUE
Russia_SeimaTurbino_I6787	Tyumen_HG+EHG+China_YR_MN+Yakutia_LNBA	9.50534e-06	EHG	0.405206	0.0729896	5.55156	FALSE	4	TRUE
Russia_SeimaTurbino_I6787	Tyumen_HG+EHG+China_YR_MN+Yakutia_LNBA	9.50534e-06	China_YR_MN	0.115798	0.0631312	1.83425	FALSE	4	TRUE
Russia_SeimaTurbino_I6787	Tyumen_HG+EHG+China_YR_MN+Yakutia_LNBA	9.50534e-06	Yakutia_LNBA	0.190119	0.0651262	2.91924	FALSE	4	TRUE
Russia_SeimaTurbino_I6787	Altai_N+BMAC+EHG+Mongolia_N_North	6.08111e-06	Altai_N	0.223576	0.0561582	3.98118	FALSE	4	TRUE
Russia_SeimaTurbino_I6787	Altai_N+BMAC+EHG+Mongolia_N_North	6.08111e-06	BMAC	0.00615698	0.0241371	0.255083	FALSE	4	TRUE
Russia_SeimaTurbino_I6787	Altai_N+BMAC+EHG+Mongolia_N_North	6.08111e-06	EHG	0.517506	0.0491904	10.5205	FALSE	4	TRUE
Russia_SeimaTurbino_I6787	Altai_N+BMAC+EHG+Mongolia_N_North	6.08111e-06	Mongolia_N_North	0.252761	0.0299513	8.43906	FALSE	4	TRUE
Russia_SeimaTurbino_I6787	Altai_N+Hungary_EN_HG_Koros+EHG+China_YR_MN	5.91419e-06	Altai_N	0.43392	0.0782599	5.54461	FALSE	4	TRUE
Russia_SeimaTurbino_I6787	Altai_N+Hungary_EN_HG_Koros+EHG+China_YR_MN	5.91419e-06	Hungary_EN_HG_Koros	0.145582	0.0546864	2.66212	FALSE	4	TRUE
Russia_SeimaTurbino_I6787	Altai_N+Hungary_EN_HG_Koros+EHG+China_YR_MN	5.91419e-06	EHG	0.266329	0.0917618	2.90239	FALSE	4	TRUE
Russia_SeimaTurbino_I6787	Altai_N+Hungary_EN_HG_Koros+EHG+China_YR_MN	5.91419e-06	China_YR_MN	0.154169	0.0410117	3.75914	FALSE	4	TRUE
Russia_SeimaTurbino_I6787	Altai_N+Tyumen_HG+Germany_EN_LBK+Mongolia_N_North	3.10096e-06	Altai_N	0.324359	0.114802	2.82538	FALSE	4	TRUE
Russia_SeimaTurbino_I6787	Altai_N+Tyumen_HG+Germany_EN_LBK+Mongolia_N_North	3.10096e-06	Tyumen_HG	0.315857	0.0949248	3.32744	FALSE	4	TRUE
Russia_SeimaTurbino_I6787	Altai_N+Tyumen_HG+Germany_EN_LBK+Mongolia_N_North	3.10096e-06	Germany_EN_LBK	0.163824	0.0214937	7.62198	FALSE	4	TRUE
Russia_SeimaTurbino_I6787	Altai_N+Tyumen_HG+Germany_EN_LBK+Mongolia_N_North	3.10096e-06	Mongolia_N_North	0.19596	0.0413888	4.73462	FALSE	4	TRUE
Russia_SeimaTurbino_I6787	Tyumen_HG+EHG+Mongolia_N_North+Yakutia_LNBA	2.83481e-06	Tyumen_HG	0.25138	0.0696005	3.61176	FALSE	4	TRUE
Russia_SeimaTurbino_I6787	Tyumen_HG+EHG+Mongolia_N_North+Yakutia_LNBA	2.83481e-06	EHG	0.446802	0.0669862	6.67007	FALSE	4	TRUE
Russia_SeimaTurbino_I6787	Tyumen_HG+EHG+Mongolia_N_North+Yakutia_LNBA	2.83481e-06	Mongolia_N_North	0.0794288	0.126918	0.625827	FALSE	4	TRUE
Russia_SeimaTurbino_I6787	Tyumen_HG+EHG+Mongolia_N_North+Yakutia_LNBA	2.83481e-06	Yakutia_LNBA	0.222389	0.132604	1.67709	FALSE	4	TRUE
Russia_SeimaTurbino_I6787	Russia_Srubnaya+Tyumen_HG+China_YR_MN+Yakutia_LNBA	8.68041e-07	Russia_Srubnaya	0.152733	0.0276598	5.52183	FALSE	4	TRUE
Russia_SeimaTurbino_I6787	Russia_Srubnaya+Tyumen_HG+China_YR_MN+Yakutia_LNBA	8.68041e-07	Tyumen_HG	0.550334	0.0303736	18.1188	FALSE	4	TRUE
Russia_SeimaTurbino_I6787	Russia_Srubnaya+Tyumen_HG+China_YR_MN+Yakutia_LNBA	8.68041e-07	China_YR_MN	0.105735	0.0647276	1.63354	FALSE	4	TRUE
Russia_SeimaTurbino_I6787	Russia_Srubnaya+Tyumen_HG+China_YR_MN+Yakutia_LNBA	8.68041e-07	Yakutia_LNBA	0.191198	0.0649101	2.94559	FALSE	4	TRUE
Russia_SeimaTurbino_I6787	Russia_Srubnaya+Tyumen_HG+Mongolia_N_North+Yakutia_LNBA	3.31909e-07	Russia_Srubnaya	0.171939	0.0267273	6.43309	FALSE	4	TRUE
Russia_SeimaTurbino_I6787	Russia_Srubnaya+Tyumen_HG+Mongolia_N_North+Yakutia_LNBA	3.31909e-07	Tyumen_HG	0.53655	0.03252	16.4991	FALSE	4	TRUE
Russia_SeimaTurbino_I6787	Russia_Srubnaya+Tyumen_HG+Mongolia_N_North+Yakutia_LNBA	3.31909e-07	Mongolia_N_North	0.0417756	0.176638	0.236504	FALSE	4	TRUE
Russia_SeimaTurbino_I6787	Russia_Srubnaya+Tyumen_HG+Mongolia_N_North+Yakutia_LNBA	3.31909e-07	Yakutia_LNBA	0.249735	0.18117	1.37846	FALSE	4	TRUE
Russia_SeimaTurbino_I6787	Altai_N+Germany_EN_LBK+EHG+China_YR_MN	2.52107e-07	Altai_N	0.356273	0.0734453	4.85086	FALSE	4	TRUE
Russia_SeimaTurbino_I6787	Altai_N+Germany_EN_LBK+EHG+China_YR_MN	2.52107e-07	Germany_EN_LBK	0.0460092	0.0302778	1.51957	FALSE	4	TRUE
Russia_SeimaTurbino_I6787	Altai_N+Germany_EN_LBK+EHG+China_YR_MN	2.52107e-07	EHG	0.399258	0.0676772	5.89945	FALSE	4	TRUE
Russia_SeimaTurbino_I6787	Altai_N+Germany_EN_LBK+EHG+China_YR_MN	2.52107e-07	China_YR_MN	0.19846	0.0376289	5.27413	FALSE	4	TRUE
Russia_SeimaTurbino_I6787	Russia_Srubnaya+Altai_N+EHG+China_YR_MN	1.68274e-07	Russia_Srubnaya	0.0503049	0.0518873	0.969504	FALSE	4	TRUE
Russia_SeimaTurbino_I6787	Russia_Srubnaya+Altai_N+EHG+China_YR_MN	1.68274e-07	Altai_N	0.322571	0.0694326	4.64581	FALSE	4	TRUE
Russia_SeimaTurbino_I6787	Russia_Srubnaya+Altai_N+EHG+China_YR_MN	1.68274e-07	EHG	0.41431	0.0829133	4.99691	FALSE	4	TRUE
Russia_SeimaTurbino_I6787	Russia_Srubnaya+Altai_N+EHG+China_YR_MN	1.68274e-07	China_YR_MN	0.212814	0.0374011	5.69005	FALSE	4	TRUE
Russia_SeimaTurbino_I6787	Russia_Srubnaya+Altai_N+Tyumen_HG+Mongolia_N_North	4.53064e-08	Russia_Srubnaya	0.250667	0.0393718	6.36667	FALSE	4	TRUE
Russia_SeimaTurbino_I6787	Russia_Srubnaya+Altai_N+Tyumen_HG+Mongolia_N_North	4.53064e-08	Altai_N	0.371849	0.135069	2.75304	FALSE	4	TRUE
Russia_SeimaTurbino_I6787	Russia_Srubnaya+Altai_N+Tyumen_HG+Mongolia_N_North	4.53064e-08	Tyumen_HG	0.194045	0.125063	1.55158	FALSE	4	TRUE
Russia_SeimaTurbino_I6787	Russia_Srubnaya+Altai_N+Tyumen_HG+Mongolia_N_North	4.53064e-08	Mongolia_N_North	0.183439	0.0478664	3.83231	FALSE	4	TRUE
Russia_SeimaTurbino_I6787	Altai_N+Tyumen_HG+Germany_EN_LBK+China_YR_MN	2.55015e-08	Altai_N	0.42891	0.122682	3.49612	FALSE	4	TRUE
Russia_SeimaTurbino_I6787	Altai_N+Tyumen_HG+Germany_EN_LBK+China_YR_MN	2.55015e-08	Tyumen_HG	0.242783	0.102433	2.37015	FALSE	4	TRUE
Russia_SeimaTurbino_I6787	Altai_N+Tyumen_HG+Germany_EN_LBK+China_YR_MN	2.55015e-08	Germany_EN_LBK	0.165862	0.0253439	6.54447	FALSE	4	TRUE
Russia_SeimaTurbino_I6787	Altai_N+Tyumen_HG+Germany_EN_LBK+China_YR_MN	2.55015e-08	China_YR_MN	0.162445	0.0463307	3.50621	FALSE	4	TRUE
Russia_SeimaTurbino_I6787	Altai_N+BMAC+Germany_EN_LBK+Yakutia_LNBA	4.46272e-10	Altai_N	0.751718	0.0290381	25.8873	FALSE	4	TRUE
Russia_SeimaTurbino_I6787	Altai_N+BMAC+Germany_EN_LBK+Yakutia_LNBA	4.46272e-10	BMAC	0.000879715	0.0301041	0.0292224	FALSE	4	TRUE
Russia_SeimaTurbino_I6787	Altai_N+BMAC+Germany_EN_LBK+Yakutia_LNBA	4.46272e-10	Germany_EN_LBK	0.213114	0.0255534	8.33998	FALSE	4	TRUE
Russia_SeimaTurbino_I6787	Altai_N+BMAC+Germany_EN_LBK+Yakutia_LNBA	4.46272e-10	Yakutia_LNBA	0.0342874	0.0268187	1.27849	FALSE	4	TRUE
Russia_SeimaTurbino_I6787	Russia_Srubnaya+Altai_N+Tyumen_HG+China_YR_MN	4.31858e-10	Russia_Srubnaya	0.261873	0.0525963	4.97893	FALSE	4	TRUE
Russia_SeimaTurbino_I6787	Russia_Srubnaya+Altai_N+Tyumen_HG+China_YR_MN	4.31858e-10	Altai_N	0.496175	0.162859	3.04666	FALSE	4	TRUE
Russia_SeimaTurbino_I6787	Russia_Srubnaya+Altai_N+Tyumen_HG+China_YR_MN	4.31858e-10	Tyumen_HG	0.100122	0.154442	0.648278	FALSE	4	TRUE
Russia_SeimaTurbino_I6787	Russia_Srubnaya+Altai_N+Tyumen_HG+China_YR_MN	4.31858e-10	China_YR_MN	0.14183	0.0603182	2.35136	FALSE	4	TRUE
Russia_SeimaTurbino_I6787	Tyumen_HG+BMAC+China_YR_MN+Yakutia_LNBA	1.90305e-11	Tyumen_HG	0.63582	0.026223	24.2466	FALSE	4	TRUE
Russia_SeimaTurbino_I6787	Tyumen_HG+BMAC+China_YR_MN+Yakutia_LNBA	1.90305e-11	BMAC	0.0572602	0.021796	2.62709	FALSE	4	TRUE
Russia_SeimaTurbino_I6787	Tyumen_HG+BMAC+China_YR_MN+Yakutia_LNBA	1.90305e-11	China_YR_MN	0.203411	0.0701777	2.89851	FALSE	4	TRUE
Russia_SeimaTurbino_I6787	Tyumen_HG+BMAC+China_YR_MN+Yakutia_LNBA	1.90305e-11	Yakutia_LNBA	0.10351	0.0704528	1.4692	FALSE	4	TRUE
Russia_SeimaTurbino_I6787	Tyumen_HG+BMAC+Mongolia_N_North+Yakutia_LNBA	3.14708e-13	Tyumen_HG	0.617524	0.0502063	12.2997	FALSE	4	TRUE
Russia_SeimaTurbino_I6787	Tyumen_HG+BMAC+Mongolia_N_North+Yakutia_LNBA	3.14708e-13	BMAC	0.0856327	0.0384684	2.22605	FALSE	4	TRUE
Russia_SeimaTurbino_I6787	Tyumen_HG+BMAC+Mongolia_N_North+Yakutia_LNBA	3.14708e-13	Mongolia_N_North	0.0865685	0.458505	0.188806	FALSE	4	TRUE
Russia_SeimaTurbino_I6787	Tyumen_HG+BMAC+Mongolia_N_North+Yakutia_LNBA	3.14708e-13	Yakutia_LNBA	0.210275	0.468809	0.44853	FALSE	4	TRUE
Russia_SeimaTurbino_I6787	Altai_N+Tyumen_HG+BMAC+Yakutia_LNBA	2.59586e-13	Altai_N	0.111782	0.129352	0.864167	FALSE	4	TRUE
Russia_SeimaTurbino_I6787	Altai_N+Tyumen_HG+BMAC+Yakutia_LNBA	2.59586e-13	Tyumen_HG	0.513694	0.112046	4.58466	FALSE	4	TRUE
Russia_SeimaTurbino_I6787	Altai_N+Tyumen_HG+BMAC+Yakutia_LNBA	2.59586e-13	BMAC	0.111118	0.0280079	3.96739	FALSE	4	TRUE
Russia_SeimaTurbino_I6787	Altai_N+Tyumen_HG+BMAC+Yakutia_LNBA	2.59586e-13	Yakutia_LNBA	0.263405	0.0461937	5.70219	FALSE	4	TRUE
Russia_SeimaTurbino_I6787	Russia_Srubnaya+Altai_N+Germany_EN_LBK+China_YR_MN	7.2727e-14	Russia_Srubnaya	0.261673	0.10898	2.40111	FALSE	4	TRUE
Russia_SeimaTurbino_I6787	Russia_Srubnaya+Altai_N+Germany_EN_LBK+China_YR_MN	7.2727e-14	Altai_N	0.648176	0.0529052	12.2517	FALSE	4	TRUE
Russia_SeimaTurbino_I6787	Russia_Srubnaya+Altai_N+Germany_EN_LBK+China_YR_MN	7.2727e-14	Germany_EN_LBK	0.0177047	0.0781839	0.226449	FALSE	4	TRUE
Russia_SeimaTurbino_I6787	Russia_Srubnaya+Altai_N+Germany_EN_LBK+China_YR_MN	7.2727e-14	China_YR_MN	0.072446	0.0294773	2.45769	FALSE	4	TRUE
Russia_SeimaTurbino_I6787	Tyumen_HG+BMAC+Mongolia_N_North+China_YR_MN	3.4762e-16	Tyumen_HG	0.628777	0.0232029	27.0991	FALSE	4	TRUE
Russia_SeimaTurbino_I6787	Tyumen_HG+BMAC+Mongolia_N_North+China_YR_MN	3.4762e-16	BMAC	0.0506563	0.0224479	2.25662	FALSE	4	TRUE
Russia_SeimaTurbino_I6787	Tyumen_HG+BMAC+Mongolia_N_North+China_YR_MN	3.4762e-16	Mongolia_N_North	0.183702	0.110541	1.66185	FALSE	4	TRUE
Russia_SeimaTurbino_I6787	Tyumen_HG+BMAC+Mongolia_N_North+China_YR_MN	3.4762e-16	China_YR_MN	0.136864	0.117176	1.16802	FALSE	4	TRUE
Russia_SeimaTurbino_I6787	Altai_N+Tyumen_HG+Germany_EN_LBK+Hungary_EN_HG_Koros+Yakutia_LNBA	0.110812	Altai_N	0.363872	0.0840551	4.32897	TRUE	5	TRUE
Russia_SeimaTurbino_I6787	Altai_N+Tyumen_HG+Germany_EN_LBK+Hungary_EN_HG_Koros+Yakutia_LNBA	0.110812	Tyumen_HG	0.221611	0.0757786	2.92446	TRUE	5	TRUE
Russia_SeimaTurbino_I6787	Altai_N+Tyumen_HG+Germany_EN_LBK+Hungary_EN_HG_Koros+Yakutia_LNBA	0.110812	Germany_EN_LBK	0.0267738	0.0614282	0.435856	TRUE	5	TRUE
Russia_SeimaTurbino_I6787	Altai_N+Tyumen_HG+Germany_EN_LBK+Hungary_EN_HG_Koros+Yakutia_LNBA	0.110812	Hungary_EN_HG_Koros	0.22196	0.0867031	2.56001	TRUE	5	TRUE
Russia_SeimaTurbino_I6787	Altai_N+Tyumen_HG+Germany_EN_LBK+Hungary_EN_HG_Koros+Yakutia_LNBA	0.110812	Yakutia_LNBA	0.165783	0.0344723	4.80917	TRUE	5	TRUE
Russia_SeimaTurbino_I6787	Altai_N+Tyumen_HG+Hungary_EN_HG_Koros+China_YR_MN+Yakutia_LNBA	0.101197	Altai_N	0.359337	0.0927262	3.87524	TRUE	5	TRUE
Russia_SeimaTurbino_I6787	Altai_N+Tyumen_HG+Hungary_EN_HG_Koros+China_YR_MN+Yakutia_LNBA	0.101197	Tyumen_HG	0.215576	0.0849252	2.53843	TRUE	5	TRUE
Russia_SeimaTurbino_I6787	Altai_N+Tyumen_HG+Hungary_EN_HG_Koros+China_YR_MN+Yakutia_LNBA	0.101197	Hungary_EN_HG_Koros	0.254608	0.0312268	8.1535	TRUE	5	TRUE
Russia_SeimaTurbino_I6787	Altai_N+Tyumen_HG+Hungary_EN_HG_Koros+China_YR_MN+Yakutia_LNBA	0.101197	China_YR_MN	0.0131238	0.0620932	0.211357	TRUE	5	TRUE
Russia_SeimaTurbino_I6787	Altai_N+Tyumen_HG+Hungary_EN_HG_Koros+China_YR_MN+Yakutia_LNBA	0.101197	Yakutia_LNBA	0.157356	0.0592003	2.65802	TRUE	5	TRUE
Russia_SeimaTurbino_I6787	Altai_N+Hungary_EN_HG_Koros+EHG+China_YR_MN+Yakutia_LNBA	0.0876479	Altai_N	0.376324	0.0701108	5.36756	TRUE	5	TRUE
Russia_SeimaTurbino_I6787	Altai_N+Hungary_EN_HG_Koros+EHG+China_YR_MN+Yakutia_LNBA	0.0876479	Hungary_EN_HG_Koros	0.152572	0.0470355	3.24376	TRUE	5	TRUE
Russia_SeimaTurbino_I6787	Altai_N+Hungary_EN_HG_Koros+EHG+China_YR_MN+Yakutia_LNBA	0.0876479	EHG	0.293072	0.0778621	3.76399	TRUE	5	TRUE
Russia_SeimaTurbino_I6787	Altai_N+Hungary_EN_HG_Koros+EHG+China_YR_MN+Yakutia_LNBA	0.0876479	China_YR_MN	0.0142802	0.0590677	0.24176	TRUE	5	TRUE
Russia_SeimaTurbino_I6787	Altai_N+Hungary_EN_HG_Koros+EHG+China_YR_MN+Yakutia_LNBA	0.0876479	Yakutia_LNBA	0.163752	0.0601597	2.72196	TRUE	5	TRUE
Russia_SeimaTurbino_I6787	Altai_N+Germany_EN_LBK+EHG+China_YR_MN+Yakutia_LNBA	0.0144054	Altai_N	0.332588	0.0687484	4.83776	FALSE	5	TRUE
Russia_SeimaTurbino_I6787	Altai_N+Germany_EN_LBK+EHG+China_YR_MN+Yakutia_LNBA	0.0144054	Germany_EN_LBK	0.0710999	0.027634	2.57292	FALSE	5	TRUE
Russia_SeimaTurbino_I6787	Altai_N+Germany_EN_LBK+EHG+China_YR_MN+Yakutia_LNBA	0.0144054	EHG	0.39026	0.0604749	6.45326	FALSE	5	TRUE
Russia_SeimaTurbino_I6787	Altai_N+Germany_EN_LBK+EHG+China_YR_MN+Yakutia_LNBA	0.0144054	China_YR_MN	0.0353046	0.058898	0.59942	FALSE	5	TRUE
Russia_SeimaTurbino_I6787	Altai_N+Germany_EN_LBK+EHG+China_YR_MN+Yakutia_LNBA	0.0144054	Yakutia_LNBA	0.170747	0.0606362	2.81593	FALSE	5	TRUE
Russia_SeimaTurbino_I6787	Russia_Srubnaya+Altai_N+EHG+China_YR_MN+Yakutia_LNBA	0.0116613	Russia_Srubnaya	0.102621	0.0470557	2.18083	FALSE	5	TRUE
Russia_SeimaTurbino_I6787	Russia_Srubnaya+Altai_N+EHG+China_YR_MN+Yakutia_LNBA	0.0116613	Altai_N	0.30332	0.065391	4.63856	FALSE	5	TRUE
Russia_SeimaTurbino_I6787	Russia_Srubnaya+Altai_N+EHG+China_YR_MN+Yakutia_LNBA	0.0116613	EHG	0.377437	0.0738569	5.11038	FALSE	5	TRUE
Russia_SeimaTurbino_I6787	Russia_Srubnaya+Altai_N+EHG+China_YR_MN+Yakutia_LNBA	0.0116613	China_YR_MN	0.038029	0.0595731	0.638359	FALSE	5	TRUE
Russia_SeimaTurbino_I6787	Russia_Srubnaya+Altai_N+EHG+China_YR_MN+Yakutia_LNBA	0.0116613	Yakutia_LNBA	0.178594	0.0606146	2.94638	FALSE	5	TRUE
Russia_SeimaTurbino_I6787	Altai_N+Tyumen_HG+Germany_EN_LBK+China_YR_MN+Yakutia_LNBA	0.00802747	Altai_N	0.333559	0.0939271	3.55126	FALSE	5	TRUE
Russia_SeimaTurbino_I6787	Altai_N+Tyumen_HG+Germany_EN_LBK+China_YR_MN+Yakutia_LNBA	0.00802747	Tyumen_HG	0.302096	0.0781051	3.86781	FALSE	5	TRUE
Russia_SeimaTurbino_I6787	Altai_N+Tyumen_HG+Germany_EN_LBK+China_YR_MN+Yakutia_LNBA	0.00802747	Germany_EN_LBK	0.174387	0.0217943	8.00148	FALSE	5	TRUE
Russia_SeimaTurbino_I6787	Altai_N+Tyumen_HG+Germany_EN_LBK+China_YR_MN+Yakutia_LNBA	0.00802747	China_YR_MN	0.0170372	0.0614495	0.277256	FALSE	5	TRUE
Russia_SeimaTurbino_I6787	Altai_N+Tyumen_HG+Germany_EN_LBK+China_YR_MN+Yakutia_LNBA	0.00802747	Yakutia_LNBA	0.17292	0.0591041	2.92569	FALSE	5	TRUE
Russia_SeimaTurbino_I6787	Altai_N+BMAC+EHG+China_YR_MN+Yakutia_LNBA	0.00194541	Altai_N	0.235643	0.0555893	4.239	FALSE	5	TRUE
Russia_SeimaTurbino_I6787	Altai_N+BMAC+EHG+China_YR_MN+Yakutia_LNBA	0.00194541	BMAC	0.0257545	0.0255756	1.00699	FALSE	5	TRUE
Russia_SeimaTurbino_I6787	Altai_N+BMAC+EHG+China_YR_MN+Yakutia_LNBA	0.00194541	EHG	0.486063	0.0475078	10.2312	FALSE	5	TRUE
Russia_SeimaTurbino_I6787	Altai_N+BMAC+EHG+China_YR_MN+Yakutia_LNBA	0.00194541	China_YR_MN	0.0793818	0.0575406	1.37958	FALSE	5	TRUE
Russia_SeimaTurbino_I6787	Altai_N+BMAC+EHG+China_YR_MN+Yakutia_LNBA	0.00194541	Yakutia_LNBA	0.173158	0.061592	2.81136	FALSE	5	TRUE
Russia_SeimaTurbino_I6787	Altai_N+BMAC+EHG+Mongolia_N_North+China_YR_MN	1.04022e-06	Altai_N	0.220078	0.0556043	3.95794	FALSE	5	TRUE
Russia_SeimaTurbino_I6787	Altai_N+BMAC+EHG+Mongolia_N_North+China_YR_MN	1.04022e-06	BMAC	0.00558603	0.0253518	0.22034	FALSE	5	TRUE
Russia_SeimaTurbino_I6787	Altai_N+BMAC+EHG+Mongolia_N_North+China_YR_MN	1.04022e-06	EHG	0.513951	0.0486548	10.5632	FALSE	5	TRUE
Russia_SeimaTurbino_I6787	Altai_N+BMAC+EHG+Mongolia_N_North+China_YR_MN	1.04022e-06	Mongolia_N_North	0.248387	0.0986083	2.51893	FALSE	5	TRUE
Russia_SeimaTurbino_I6787	Altai_N+BMAC+EHG+Mongolia_N_North+China_YR_MN	1.04022e-06	China_YR_MN	0.0119976	0.098452	0.121862	FALSE	5	TRUE
Russia_SeimaTurbino_I6787	Altai_N+Tyumen_HG+BMAC+Mongolia_N_North+Yakutia_LNBA	5.3874e-14	Altai_N	0.123539	0.175698	0.703133	FALSE	5	TRUE
Russia_SeimaTurbino_I6787	Altai_N+Tyumen_HG+BMAC+Mongolia_N_North+Yakutia_LNBA	5.3874e-14	Tyumen_HG	0.500311	0.170278	2.9382	FALSE	5	TRUE
Russia_SeimaTurbino_I6787	Altai_N+Tyumen_HG+BMAC+Mongolia_N_North+Yakutia_LNBA	5.3874e-14	BMAC	0.112606	0.0484825	2.3226	FALSE	5	TRUE
Russia_SeimaTurbino_I6787	Altai_N+Tyumen_HG+BMAC+Mongolia_N_North+Yakutia_LNBA	5.3874e-14	Mongolia_N_North	0.021292	0.225903	0.0942529	FALSE	5	TRUE
Russia_SeimaTurbino_I6787	Altai_N+Tyumen_HG+BMAC+Mongolia_N_North+Yakutia_LNBA	5.3874e-14	Yakutia_LNBA	0.242252	0.198796	1.21859	FALSE	5	TRUE
Russia_SeimaTurbino_I6787	Altai_N+Tyumen_HG+Hungary_EN_HG_Koros+EHG+China_YR_MN+Yakutia_LNBA	0.0584702	Altai_N	0.353631	0.0972054	3.63798	TRUE	6	TRUE
Russia_SeimaTurbino_I6787	Altai_N+Tyumen_HG+Hungary_EN_HG_Koros+EHG+China_YR_MN+Yakutia_LNBA	0.0584702	Tyumen_HG	0.211684	0.347599	0.608989	TRUE	6	TRUE
Russia_SeimaTurbino_I6787	Altai_N+Tyumen_HG+Hungary_EN_HG_Koros+EHG+China_YR_MN+Yakutia_LNBA	0.0584702	Hungary_EN_HG_Koros	0.249121	0.149706	1.66407	TRUE	6	TRUE
Russia_SeimaTurbino_I6787	Altai_N+Tyumen_HG+Hungary_EN_HG_Koros+EHG+China_YR_MN+Yakutia_LNBA	0.0584702	EHG	0.0130473	0.434147	0.0300528	TRUE	6	TRUE
Russia_SeimaTurbino_I6787	Altai_N+Tyumen_HG+Hungary_EN_HG_Koros+EHG+China_YR_MN+Yakutia_LNBA	0.0584702	China_YR_MN	0.0153607	0.0599841	0.256079	TRUE	6	TRUE
Russia_SeimaTurbino_I6787	Altai_N+Tyumen_HG+Hungary_EN_HG_Koros+EHG+China_YR_MN+Yakutia_LNBA	0.0584702	Yakutia_LNBA	0.157155	0.0593568	2.64764	TRUE	6	TRUE
Russia_SeimaTurbino_I6787	Altai_N+Tyumen_HG+Germany_EN_LBK+Hungary_EN_HG_Koros+China_YR_MN+Yakutia_LNBA	0.0358109	Altai_N	0.355777	0.0870329	4.08784	FALSE	6	TRUE
Russia_SeimaTurbino_I6787	Altai_N+Tyumen_HG+Germany_EN_LBK+Hungary_EN_HG_Koros+China_YR_MN+Yakutia_LNBA	0.0358109	Tyumen_HG	0.221669	0.0795698	2.78584	FALSE	6	TRUE
Russia_SeimaTurbino_I6787	Altai_N+Tyumen_HG+Germany_EN_LBK+Hungary_EN_HG_Koros+China_YR_MN+Yakutia_LNBA	0.0358109	Germany_EN_LBK	0.0239074	0.059296	0.403188	FALSE	6	TRUE
Russia_SeimaTurbino_I6787	Altai_N+Tyumen_HG+Germany_EN_LBK+Hungary_EN_HG_Koros+China_YR_MN+Yakutia_LNBA	0.0358109	Hungary_EN_HG_Koros	0.225218	0.0833239	2.70292	FALSE	6	TRUE
Russia_SeimaTurbino_I6787	Altai_N+Tyumen_HG+Germany_EN_LBK+Hungary_EN_HG_Koros+China_YR_MN+Yakutia_LNBA	0.0358109	China_YR_MN	0.0176436	0.0591859	0.298105	FALSE	6	TRUE
Russia_SeimaTurbino_I6787	Altai_N+Tyumen_HG+Germany_EN_LBK+Hungary_EN_HG_Koros+China_YR_MN+Yakutia_LNBA	0.0358109	Yakutia_LNBA	0.155785	0.0574134	2.7134	FALSE	6	TRUE
Russia_SeimaTurbino_I6787	Germany_EN_LBK+Hungary_EN_HG_Koros	2.71943e-35	Germany_EN_LBK	-1.78664	0.136073	-13.1301	FALSE	2	FALSE
Russia_SeimaTurbino_I6787	Germany_EN_LBK+Hungary_EN_HG_Koros	2.71943e-35	Hungary_EN_HG_Koros	2.78664	0.136073	20.4791	FALSE	2	FALSE
Russia_SeimaTurbino_I6787	Russia_Srubnaya+Hungary_EN_HG_Koros	9.21475e-39	Russia_Srubnaya	-248.784	35032.6	-0.00710148	FALSE	2	FALSE
Russia_SeimaTurbino_I6787	Russia_Srubnaya+Hungary_EN_HG_Koros	9.21475e-39	Hungary_EN_HG_Koros	249.784	35032.6	0.00713003	FALSE	2	FALSE
Russia_SeimaTurbino_I6787	Tyumen_HG+EHG	2.39322e-75	Tyumen_HG	8.72406	6.97147	1.25139	FALSE	2	FALSE
Russia_SeimaTurbino_I6787	Tyumen_HG+EHG	2.39322e-75	EHG	-7.72406	6.97147	-1.10795	FALSE	2	FALSE
Russia_SeimaTurbino_I6787	Russia_Srubnaya+EHG	1.90796e-98	Russia_Srubnaya	-0.0950592	0.0610817	-1.55626	FALSE	2	FALSE
Russia_SeimaTurbino_I6787	Russia_Srubnaya+EHG	1.90796e-98	EHG	1.09506	0.0610817	17.9278	FALSE	2	FALSE
Russia_SeimaTurbino_I6787	Germany_EN_LBK+EHG	1.31026e-98	Germany_EN_LBK	-0.0443505	0.0260531	-1.70231	FALSE	2	FALSE
Russia_SeimaTurbino_I6787	Germany_EN_LBK+EHG	1.31026e-98	EHG	1.04435	0.0260531	40.0854	FALSE	2	FALSE
Russia_SeimaTurbino_I6787	Hungary_EN_HG_Koros+EHG	5.09119e-99	Hungary_EN_HG_Koros	-0.0499739	0.0648907	-0.770125	FALSE	2	FALSE
Russia_SeimaTurbino_I6787	Hungary_EN_HG_Koros+EHG	5.09119e-99	EHG	1.04997	0.0648907	16.1807	FALSE	2	FALSE
Russia_SeimaTurbino_I6787	Russia_Srubnaya+Germany_EN_LBK	6.76597e-114	Russia_Srubnaya	2.31938	0.071842	32.2844	FALSE	2	FALSE
Russia_SeimaTurbino_I6787	Russia_Srubnaya+Germany_EN_LBK	6.76597e-114	Germany_EN_LBK	-1.31938	0.071842	-18.365	FALSE	2	FALSE
Russia_SeimaTurbino_I6787	BMAC+Hungary_EN_HG_Koros	3.66326e-153	BMAC	-0.968424	0.1301	-7.44367	FALSE	2	FALSE
Russia_SeimaTurbino_I6787	BMAC+Hungary_EN_HG_Koros	3.66326e-153	Hungary_EN_HG_Koros	1.96842	0.1301	15.1301	FALSE	2	FALSE
Russia_SeimaTurbino_I6787	Russia_Srubnaya+BMAC	1.17335e-220	Russia_Srubnaya	2.05351	0.0932571	22.0198	FALSE	2	FALSE
Russia_SeimaTurbino_I6787	Russia_Srubnaya+BMAC	1.17335e-220	BMAC	-1.05351	0.0932571	-11.2968	FALSE	2	FALSE
Russia_SeimaTurbino_I6787	Tyumen_HG+Hungary_EN_HG_Koros+EHG	0.0107795	Tyumen_HG	4.71383	1.03056	4.57406	FALSE	3	FALSE
Russia_SeimaTurbino_I6787	Tyumen_HG+Hungary_EN_HG_Koros+EHG	0.0107795	Hungary_EN_HG_Koros	2.43065	0.597167	4.0703	FALSE	3	FALSE
Russia_SeimaTurbino_I6787	Tyumen_HG+Hungary_EN_HG_Koros+EHG	0.0107795	EHG	-6.14448	1.60777	-3.82175	FALSE	3	FALSE
Russia_SeimaTurbino_I6787	Tyumen_HG+Germany_EN_LBK+EHG	0.00574667	Tyumen_HG	8.02621	2.76504	2.90275	FALSE	3	FALSE
Russia_SeimaTurbino_I6787	Tyumen_HG+Germany_EN_LBK+EHG	0.00574667	Germany_EN_LBK	2.62416	0.975069	2.69125	FALSE	3	FALSE
Russia_SeimaTurbino_I6787	Tyumen_HG+Germany_EN_LBK+EHG	0.00574667	EHG	-9.65037	3.72817	-2.5885	FALSE	3	FALSE
Russia_SeimaTurbino_I6787	Altai_N+Tyumen_HG+EHG	2.75036e-05	Altai_N	0.987897	0.0795197	12.4233	FALSE	3	FALSE
Russia_SeimaTurbino_I6787	Altai_N+Tyumen_HG+EHG	2.75036e-05	Tyumen_HG	-1.0786	0.173772	-6.20698	FALSE	3	FALSE
Russia_SeimaTurbino_I6787	Altai_N+Tyumen_HG+EHG	2.75036e-05	EHG	1.0907	0.11625	9.38235	FALSE	3	FALSE
Russia_SeimaTurbino_I6787	Altai_N+Tyumen_HG+Hungary_EN_HG_Koros	7.26702e-07	Altai_N	0.787993	0.0583615	13.5019	FALSE	3	FALSE
Russia_SeimaTurbino_I6787	Altai_N+Tyumen_HG+Hungary_EN_HG_Koros	7.26702e-07	Tyumen_HG	-0.129094	0.0700556	-1.84274	FALSE	3	FALSE
Russia_SeimaTurbino_I6787	Altai_N+Tyumen_HG+Hungary_EN_HG_Koros	7.26702e-07	Hungary_EN_HG_Koros	0.341102	0.0244057	13.9763	FALSE	3	FALSE
Russia_SeimaTurbino_I6787	Altai_N+Germany_EN_LBK+Hungary_EN_HG_Koros	1.15737e-07	Altai_N	0.654905	0.0308802	21.2079	FALSE	3	FALSE
Russia_SeimaTurbino_I6787	Altai_N+Germany_EN_LBK+Hungary_EN_HG_Koros	1.15737e-07	Germany_EN_LBK	-0.113222	0.0694168	-1.63105	FALSE	3	FALSE
Russia_SeimaTurbino_I6787	Altai_N+Germany_EN_LBK+Hungary_EN_HG_Koros	1.15737e-07	Hungary_EN_HG_Koros	0.458317	0.0956577	4.79122	FALSE	3	FALSE
Russia_SeimaTurbino_I6787	Russia_Srubnaya+Altai_N+Hungary_EN_HG_Koros	8.43153e-08	Russia_Srubnaya	-0.155555	0.113755	-1.36746	FALSE	3	FALSE
Russia_SeimaTurbino_I6787	Russia_Srubnaya+Altai_N+Hungary_EN_HG_Koros	8.43153e-08	Altai_N	0.702692	0.0201577	34.8598	FALSE	3	FALSE
Russia_SeimaTurbino_I6787	Russia_Srubnaya+Altai_N+Hungary_EN_HG_Koros	8.43153e-08	Hungary_EN_HG_Koros	0.452863	0.110075	4.11414	FALSE	3	FALSE
Russia_SeimaTurbino_I6787	Altai_N+BMAC+Hungary_EN_HG_Koros	2.8782e-08	Altai_N	0.693292	0.0188528	36.7739	FALSE	3	FALSE
Russia_SeimaTurbino_I6787	Altai_N+BMAC+Hungary_EN_HG_Koros	2.8782e-08	BMAC	-0.0273292	0.0289735	-0.943247	FALSE	3	FALSE
Russia_SeimaTurbino_I6787	Altai_N+BMAC+Hungary_EN_HG_Koros	2.8782e-08	Hungary_EN_HG_Koros	0.334037	0.0348191	9.59352	FALSE	3	FALSE
Russia_SeimaTurbino_I6787	Altai_N+Hungary_EN_HG_Koros+EHG	2.09217e-08	Altai_N	0.695676	0.037248	18.6768	FALSE	3	FALSE
Russia_SeimaTurbino_I6787	Altai_N+Hungary_EN_HG_Koros+EHG	2.09217e-08	Hungary_EN_HG_Koros	0.307637	0.0356233	8.63583	FALSE	3	FALSE
Russia_SeimaTurbino_I6787	Altai_N+Hungary_EN_HG_Koros+EHG	2.09217e-08	EHG	-0.00331236	0.0623358	-0.0531374	FALSE	3	FALSE
Russia_SeimaTurbino_I6787	Russia_Srubnaya+Tyumen_HG+EHG	4.85384e-09	Russia_Srubnaya	5.02463	2.37502	2.11561	FALSE	3	FALSE
Russia_SeimaTurbino_I6787	Russia_Srubnaya+Tyumen_HG+EHG	4.85384e-09	Tyumen_HG	8.7191	3.75364	2.32284	FALSE	3	FALSE
Russia_SeimaTurbino_I6787	Russia_Srubnaya+Tyumen_HG+EHG	4.85384e-09	EHG	-12.7437	6.10533	-2.08731	FALSE	3	FALSE
Russia_SeimaTurbino_I6787	Hungary_EN_HG_Koros+EHG+Yakutia_LNBA	2.78085e-09	Hungary_EN_HG_Koros	-0.0668521	0.0347294	-1.92494	FALSE	3	FALSE
Russia_SeimaTurbino_I6787	Hungary_EN_HG_Koros+EHG+Yakutia_LNBA	2.78085e-09	EHG	0.720561	0.0365365	19.7217	FALSE	3	FALSE
Russia_SeimaTurbino_I6787	Hungary_EN_HG_Koros+EHG+Yakutia_LNBA	2.78085e-09	Yakutia_LNBA	0.346291	0.0179025	19.3432	FALSE	3	FALSE
Russia_SeimaTurbino_I6787	Russia_Srubnaya+EHG+Yakutia_LNBA	1.63473e-09	Russia_Srubnaya	-0.0622062	0.0355042	-1.75208	FALSE	3	FALSE
Russia_SeimaTurbino_I6787	Russia_Srubnaya+EHG+Yakutia_LNBA	1.63473e-09	EHG	0.715953	0.0372132	19.2392	FALSE	3	FALSE
Russia_SeimaTurbino_I6787	Russia_Srubnaya+EHG+Yakutia_LNBA	1.63473e-09	Yakutia_LNBA	0.346253	0.0178713	19.3748	FALSE	3	FALSE
Russia_SeimaTurbino_I6787	Germany_EN_LBK+EHG+Yakutia_LNBA	1.58712e-09	Germany_EN_LBK	-0.0362488	0.0193203	-1.8762	FALSE	3	FALSE
Russia_SeimaTurbino_I6787	Germany_EN_LBK+EHG+Yakutia_LNBA	1.58712e-09	EHG	0.69132	0.0248656	27.8023	FALSE	3	FALSE
Russia_SeimaTurbino_I6787	Germany_EN_LBK+EHG+Yakutia_LNBA	1.58712e-09	Yakutia_LNBA	0.344929	0.0176855	19.5035	FALSE	3	FALSE
Russia_SeimaTurbino_I6787	BMAC+EHG+Yakutia_LNBA	6.25976e-10	BMAC	-0.0285042	0.0220288	-1.29395	FALSE	3	FALSE
Russia_SeimaTurbino_I6787	BMAC+EHG+Yakutia_LNBA	6.25976e-10	EHG	0.682384	0.0247997	27.5158	FALSE	3	FALSE
Russia_SeimaTurbino_I6787	BMAC+EHG+Yakutia_LNBA	6.25976e-10	Yakutia_LNBA	0.346121	0.0181322	19.0887	FALSE	3	FALSE
Russia_SeimaTurbino_I6787	EHG+Mongolia_N_North+Yakutia_LNBA	5.16234e-10	EHG	0.656963	0.0181295	36.2372	FALSE	3	FALSE
Russia_SeimaTurbino_I6787	EHG+Mongolia_N_North+Yakutia_LNBA	5.16234e-10	Mongolia_N_North	-0.0753222	0.143638	-0.524389	FALSE	3	FALSE
Russia_SeimaTurbino_I6787	EHG+Mongolia_N_North+Yakutia_LNBA	5.16234e-10	Yakutia_LNBA	0.418359	0.149104	2.80582	FALSE	3	FALSE
Russia_SeimaTurbino_I6787	Altai_N+Tyumen_HG+Germany_EN_LBK	1.88482e-10	Altai_N	0.814977	0.0586122	13.9046	FALSE	3	FALSE
Russia_SeimaTurbino_I6787	Altai_N+Tyumen_HG+Germany_EN_LBK	1.88482e-10	Tyumen_HG	-0.049368	0.0654054	-0.754801	FALSE	3	FALSE
Russia_SeimaTurbino_I6787	Altai_N+Tyumen_HG+Germany_EN_LBK	1.88482e-10	Germany_EN_LBK	0.234391	0.0163155	14.3662	FALSE	3	FALSE
Russia_SeimaTurbino_I6787	Russia_Srubnaya+Altai_N+Tyumen_HG	4.9033e-11	Russia_Srubnaya	0.364577	0.0266079	13.7018	FALSE	3	FALSE
Russia_SeimaTurbino_I6787	Russia_Srubnaya+Altai_N+Tyumen_HG	4.9033e-11	Altai_N	0.846771	0.0595329	14.2236	FALSE	3	FALSE
Russia_SeimaTurbino_I6787	Russia_Srubnaya+Altai_N+Tyumen_HG	4.9033e-11	Tyumen_HG	-0.211348	0.0735364	-2.87406	FALSE	3	FALSE
Russia_SeimaTurbino_I6787	Russia_Srubnaya+Altai_N+BMAC	1.28104e-11	Russia_Srubnaya	0.481918	0.049907	9.65634	FALSE	3	FALSE
Russia_SeimaTurbino_I6787	Russia_Srubnaya+Altai_N+BMAC	1.28104e-11	Altai_N	0.679144	0.0199032	34.1224	FALSE	3	FALSE
Russia_SeimaTurbino_I6787	Russia_Srubnaya+Altai_N+BMAC	1.28104e-11	BMAC	-0.161063	0.0402599	-4.00058	FALSE	3	FALSE
Russia_SeimaTurbino_I6787	Russia_Srubnaya+EHG+Mongolia_N_North	9.84207e-12	Russia_Srubnaya	-0.105056	0.037523	-2.79978	FALSE	3	FALSE
Russia_SeimaTurbino_I6787	Russia_Srubnaya+EHG+Mongolia_N_North	9.84207e-12	EHG	0.760804	0.0383978	19.8137	FALSE	3	FALSE
Russia_SeimaTurbino_I6787	Russia_Srubnaya+EHG+Mongolia_N_North	9.84207e-12	Mongolia_N_North	0.344253	0.0169841	20.2691	FALSE	3	FALSE
Russia_SeimaTurbino_I6787	Hungary_EN_HG_Koros+EHG+Mongolia_N_North	9.32082e-12	Hungary_EN_HG_Koros	-0.0986605	0.036322	-2.71628	FALSE	3	FALSE
Russia_SeimaTurbino_I6787	Hungary_EN_HG_Koros+EHG+Mongolia_N_North	9.32082e-12	EHG	0.75491	0.0371558	20.3174	FALSE	3	FALSE
Russia_SeimaTurbino_I6787	Hungary_EN_HG_Koros+EHG+Mongolia_N_North	9.32082e-12	Mongolia_N_North	0.34375	0.0170384	20.1751	FALSE	3	FALSE
Russia_SeimaTurbino_I6787	Germany_EN_LBK+EHG+Mongolia_N_North	7.79194e-12	Germany_EN_LBK	-0.0586119	0.0200142	-2.92851	FALSE	3	FALSE
Russia_SeimaTurbino_I6787	Germany_EN_LBK+EHG+Mongolia_N_North	7.79194e-12	EHG	0.717005	0.0246841	29.0472	FALSE	3	FALSE
Russia_SeimaTurbino_I6787	Germany_EN_LBK+EHG+Mongolia_N_North	7.79194e-12	Mongolia_N_North	0.341607	0.0167141	20.4382	FALSE	3	FALSE
Russia_SeimaTurbino_I6787	BMAC+EHG+Mongolia_N_North	2.47079e-12	BMAC	-0.0577473	0.0225166	-2.56466	FALSE	3	FALSE
Russia_SeimaTurbino_I6787	BMAC+EHG+Mongolia_N_North	2.47079e-12	EHG	0.712106	0.0247995	28.7145	FALSE	3	FALSE
Russia_SeimaTurbino_I6787	BMAC+EHG+Mongolia_N_North	2.47079e-12	Mongolia_N_North	0.345642	0.0171779	20.1213	FALSE	3	FALSE
Russia_SeimaTurbino_I6787	EHG+Mongolia_N_North+China_YR_MN	1.04541e-12	EHG	0.672911	0.017404	38.6642	FALSE	3	FALSE
Russia_SeimaTurbino_I6787	EHG+Mongolia_N_North+China_YR_MN	1.04541e-12	Mongolia_N_North	0.510304	0.108952	4.68377	FALSE	3	FALSE
Russia_SeimaTurbino_I6787	EHG+Mongolia_N_North+China_YR_MN	1.04541e-12	China_YR_MN	-0.183215	0.112315	-1.63125	FALSE	3	FALSE
Russia_SeimaTurbino_I6787	Altai_N+BMAC+Germany_EN_LBK	1.49356e-14	Altai_N	0.797143	0.0158333	50.346	FALSE	3	FALSE
Russia_SeimaTurbino_I6787	Altai_N+BMAC+Germany_EN_LBK	1.49356e-14	BMAC	-0.0253975	0.0305904	-0.830246	FALSE	3	FALSE
Russia_SeimaTurbino_I6787	Altai_N+BMAC+Germany_EN_LBK	1.49356e-14	Germany_EN_LBK	0.228255	0.0258072	8.84461	FALSE	3	FALSE
Russia_SeimaTurbino_I6787	Russia_Srubnaya+EHG+China_YR_MN	1.87911e-15	Russia_Srubnaya	-0.175667	0.0398666	-4.40638	FALSE	3	FALSE
Russia_SeimaTurbino_I6787	Russia_Srubnaya+EHG+China_YR_MN	1.87911e-15	EHG	0.819674	0.0390793	20.9746	FALSE	3	FALSE
Russia_SeimaTurbino_I6787	Russia_Srubnaya+EHG+China_YR_MN	1.87911e-15	China_YR_MN	0.355994	0.0181742	19.5879	FALSE	3	FALSE
Russia_SeimaTurbino_I6787	Germany_EN_LBK+EHG+China_YR_MN	7.78507e-16	Germany_EN_LBK	-0.0929582	0.020451	-4.5454	FALSE	3	FALSE
Russia_SeimaTurbino_I6787	Germany_EN_LBK+EHG+China_YR_MN	7.78507e-16	EHG	0.742797	0.0242053	30.6874	FALSE	3	FALSE
Russia_SeimaTurbino_I6787	Germany_EN_LBK+EHG+China_YR_MN	7.78507e-16	China_YR_MN	0.350161	0.0176562	19.8322	FALSE	3	FALSE
Russia_SeimaTurbino_I6787	Tyumen_HG+Mongolia_N_North+Yakutia_LNBA	5.02116e-16	Tyumen_HG	0.701528	0.0206886	33.909	FALSE	3	FALSE
Russia_SeimaTurbino_I6787	Tyumen_HG+Mongolia_N_North+Yakutia_LNBA	5.02116e-16	Mongolia_N_North	0.326942	0.17242	1.89619	FALSE	3	FALSE
Russia_SeimaTurbino_I6787	Tyumen_HG+Mongolia_N_North+Yakutia_LNBA	5.02116e-16	Yakutia_LNBA	-0.0284699	0.180387	-0.157827	FALSE	3	FALSE
Russia_SeimaTurbino_I6787	Hungary_EN_HG_Koros+EHG+China_YR_MN	4.65651e-16	Hungary_EN_HG_Koros	-0.156178	0.0389029	-4.01456	FALSE	3	FALSE
Russia_SeimaTurbino_I6787	Hungary_EN_HG_Koros+EHG+China_YR_MN	4.65651e-16	EHG	0.802312	0.0379813	21.1239	FALSE	3	FALSE
Russia_SeimaTurbino_I6787	Hungary_EN_HG_Koros+EHG+China_YR_MN	4.65651e-16	China_YR_MN	0.353866	0.018222	19.4197	FALSE	3	FALSE
Russia_SeimaTurbino_I6787	Altai_N+Tyumen_HG+Mongolia_N_North	3.63295e-16	Altai_N	-0.277724	0.121132	-2.29273	FALSE	3	FALSE
Russia_SeimaTurbino_I6787	Altai_N+Tyumen_HG+Mongolia_N_North	3.63295e-16	Tyumen_HG	0.878768	0.0861002	10.2063	FALSE	3	FALSE
Russia_SeimaTurbino_I6787	Altai_N+Tyumen_HG+Mongolia_N_North	3.63295e-16	Mongolia_N_North	0.398956	0.0420132	9.49598	FALSE	3	FALSE
Russia_SeimaTurbino_I6787	Altai_N+Tyumen_HG+Yakutia_LNBA	1.85439e-16	Altai_N	-0.216996	0.110751	-1.95932	FALSE	3	FALSE
Russia_SeimaTurbino_I6787	Altai_N+Tyumen_HG+Yakutia_LNBA	1.85439e-16	Tyumen_HG	0.846523	0.0787642	10.7476	FALSE	3	FALSE
Russia_SeimaTurbino_I6787	Altai_N+Tyumen_HG+Yakutia_LNBA	1.85439e-16	Yakutia_LNBA	0.370473	0.0411998	8.9921	FALSE	3	FALSE
Russia_SeimaTurbino_I6787	Altai_N+Tyumen_HG+China_YR_MN	1.27073e-16	Altai_N	-0.131721	0.0936257	-1.40689	FALSE	3	FALSE
Russia_SeimaTurbino_I6787	Altai_N+Tyumen_HG+China_YR_MN	1.27073e-16	Tyumen_HG	0.761717	0.0691455	11.0161	FALSE	3	FALSE
Russia_SeimaTurbino_I6787	Altai_N+Tyumen_HG+China_YR_MN	1.27073e-16	China_YR_MN	0.370004	0.0336984	10.9799	FALSE	3	FALSE
Russia_SeimaTurbino_I6787	BMAC+EHG+China_YR_MN	3.68065e-17	BMAC	-0.0916829	0.0234869	-3.90357	FALSE	3	FALSE
Russia_SeimaTurbino_I6787	BMAC+EHG+China_YR_MN	3.68065e-17	EHG	0.736556	0.0247174	29.7991	FALSE	3	FALSE
Russia_SeimaTurbino_I6787	BMAC+EHG+China_YR_MN	3.68065e-17	China_YR_MN	0.355127	0.0183563	19.3463	FALSE	3	FALSE
Russia_SeimaTurbino_I6787	Russia_Srubnaya+BMAC+Hungary_EN_HG_Koros	8.03873e-20	Russia_Srubnaya	27.7239	14.3033	1.93828	FALSE	3	FALSE
Russia_SeimaTurbino_I6787	Russia_Srubnaya+BMAC+Hungary_EN_HG_Koros	8.03873e-20	BMAC	-7.64316	3.99778	-1.91185	FALSE	3	FALSE
Russia_SeimaTurbino_I6787	Russia_Srubnaya+BMAC+Hungary_EN_HG_Koros	8.03873e-20	Hungary_EN_HG_Koros	-19.0807	10.3726	-1.83953	FALSE	3	FALSE
Russia_SeimaTurbino_I6787	Germany_EN_LBK+Hungary_EN_HG_Koros+EHG	1.54477e-22	Germany_EN_LBK	-6.27153	2.60632	-2.40628	FALSE	3	FALSE
Russia_SeimaTurbino_I6787	Germany_EN_LBK+Hungary_EN_HG_Koros+EHG	1.54477e-22	Hungary_EN_HG_Koros	10.7494	4.48542	2.39653	FALSE	3	FALSE
Russia_SeimaTurbino_I6787	Germany_EN_LBK+Hungary_EN_HG_Koros+EHG	1.54477e-22	EHG	-3.47791	1.89594	-1.8344	FALSE	3	FALSE
Russia_SeimaTurbino_I6787	Tyumen_HG+Germany_EN_LBK+Hungary_EN_HG_Koros	6.63959e-23	Tyumen_HG	-0.511565	0.440433	-1.1615	FALSE	3	FALSE
Russia_SeimaTurbino_I6787	Tyumen_HG+Germany_EN_LBK+Hungary_EN_HG_Koros	6.63959e-23	Germany_EN_LBK	-3.14016	1.03777	-3.02587	FALSE	3	FALSE
Russia_SeimaTurbino_I6787	Tyumen_HG+Germany_EN_LBK+Hungary_EN_HG_Koros	6.63959e-23	Hungary_EN_HG_Koros	4.65172	1.47104	3.16221	FALSE	3	FALSE
Russia_SeimaTurbino_I6787	Germany_EN_LBK+Hungary_EN_HG_Koros+Yakutia_LNBA	2.25879e-23	Germany_EN_LBK	-1.05101	0.107836	-9.74629	FALSE	3	FALSE
Russia_SeimaTurbino_I6787	Germany_EN_LBK+Hungary_EN_HG_Koros+Yakutia_LNBA	2.25879e-23	Hungary_EN_HG_Koros	1.7548	0.127962	13.7135	FALSE	3	FALSE
Russia_SeimaTurbino_I6787	Germany_EN_LBK+Hungary_EN_HG_Koros+Yakutia_LNBA	2.25879e-23	Yakutia_LNBA	0.296208	0.0310677	9.53428	FALSE	3	FALSE
Russia_SeimaTurbino_I6787	Germany_EN_LBK+Hungary_EN_HG_Koros+China_YR_MN	1.06252e-23	Germany_EN_LBK	-1.1848	0.105516	-11.2287	FALSE	3	FALSE
Russia_SeimaTurbino_I6787	Germany_EN_LBK+Hungary_EN_HG_Koros+China_YR_MN	1.06252e-23	Hungary_EN_HG_Koros	1.89649	0.123464	15.3607	FALSE	3	FALSE
Russia_SeimaTurbino_I6787	Germany_EN_LBK+Hungary_EN_HG_Koros+China_YR_MN	1.06252e-23	China_YR_MN	0.288306	0.0315397	9.14104	FALSE	3	FALSE
Russia_SeimaTurbino_I6787	Germany_EN_LBK+Hungary_EN_HG_Koros+Mongolia_N_North	1.04691e-23	Germany_EN_LBK	-1.12718	0.108598	-10.3794	FALSE	3	FALSE
Russia_SeimaTurbino_I6787	Germany_EN_LBK+Hungary_EN_HG_Koros+Mongolia_N_North	1.04691e-23	Hungary_EN_HG_Koros	1.85262	0.12686	14.6037	FALSE	3	FALSE
Russia_SeimaTurbino_I6787	Germany_EN_LBK+Hungary_EN_HG_Koros+Mongolia_N_North	1.04691e-23	Mongolia_N_North	0.274556	0.0297058	9.24252	FALSE	3	FALSE
Russia_SeimaTurbino_I6787	Russia_Srubnaya+Tyumen_HG+Hungary_EN_HG_Koros	1.09371e-25	Russia_Srubnaya	-2.69083	0.696564	-3.863	FALSE	3	FALSE
Russia_SeimaTurbino_I6787	Russia_Srubnaya+Tyumen_HG+Hungary_EN_HG_Koros	1.09371e-25	Tyumen_HG	1.02223	0.0879497	11.6229	FALSE	3	FALSE
Russia_SeimaTurbino_I6787	Russia_Srubnaya+Tyumen_HG+Hungary_EN_HG_Koros	1.09371e-25	Hungary_EN_HG_Koros	2.6686	0.636431	4.19307	FALSE	3	FALSE
Russia_SeimaTurbino_I6787	Altai_N+Tyumen_HG+BMAC	2.5016e-28	Altai_N	0.840171	0.0730747	11.4974	FALSE	3	FALSE
Russia_SeimaTurbino_I6787	Altai_N+Tyumen_HG+BMAC	2.5016e-28	Tyumen_HG	-0.0681285	0.0883612	-0.771023	FALSE	3	FALSE
Russia_SeimaTurbino_I6787	Altai_N+Tyumen_HG+BMAC	2.5016e-28	BMAC	0.227957	0.0240101	9.4942	FALSE	3	FALSE
Russia_SeimaTurbino_I6787	Russia_Srubnaya+Germany_EN_LBK+Hungary_EN_HG_Koros	1.36315e-29	Russia_Srubnaya	-2.52193	1.1603	-2.17352	FALSE	3	FALSE
Russia_SeimaTurbino_I6787	Russia_Srubnaya+Germany_EN_LBK+Hungary_EN_HG_Koros	1.36315e-29	Germany_EN_LBK	-1.98035	0.282491	-7.01032	FALSE	3	FALSE
Russia_SeimaTurbino_I6787	Russia_Srubnaya+Germany_EN_LBK+Hungary_EN_HG_Koros	1.36315e-29	Hungary_EN_HG_Koros	5.50229	1.33505	4.12142	FALSE	3	FALSE
Russia_SeimaTurbino_I6787	BMAC+Germany_EN_LBK+Hungary_EN_HG_Koros	1.7371e-35	BMAC	0.103605	0.085561	1.2109	FALSE	3	FALSE
Russia_SeimaTurbino_I6787	BMAC+Germany_EN_LBK+Hungary_EN_HG_Koros	1.7371e-35	Germany_EN_LBK	-1.78009	0.131682	-13.5181	FALSE	3	FALSE
Russia_SeimaTurbino_I6787	BMAC+Germany_EN_LBK+Hungary_EN_HG_Koros	1.7371e-35	Hungary_EN_HG_Koros	2.67648	0.147652	18.127	FALSE	3	FALSE
Russia_SeimaTurbino_I6787	Russia_Srubnaya+Hungary_EN_HG_Koros+Yakutia_LNBA	3.83972e-37	Russia_Srubnaya	10.6703	5.8176	1.83414	FALSE	3	FALSE
Russia_SeimaTurbino_I6787	Russia_Srubnaya+Hungary_EN_HG_Koros+Yakutia_LNBA	3.83972e-37	Hungary_EN_HG_Koros	-10.1362	5.86186	-1.72917	FALSE	3	FALSE
Russia_SeimaTurbino_I6787	Russia_Srubnaya+Hungary_EN_HG_Koros+Yakutia_LNBA	3.83972e-37	Yakutia_LNBA	0.465881	0.138344	3.36755	FALSE	3	FALSE
Russia_SeimaTurbino_I6787	Russia_Srubnaya+Hungary_EN_HG_Koros+EHG	9.8587e-38	Russia_Srubnaya	-14.485	10.1853	-1.42215	FALSE	3	FALSE
Russia_SeimaTurbino_I6787	Russia_Srubnaya+Hungary_EN_HG_Koros+EHG	9.8587e-38	Hungary_EN_HG_Koros	13.821	9.80614	1.40943	FALSE	3	FALSE
Russia_SeimaTurbino_I6787	Russia_Srubnaya+Hungary_EN_HG_Koros+EHG	9.8587e-38	EHG	1.66394	0.640994	2.59588	FALSE	3	FALSE
Russia_SeimaTurbino_I6787	Russia_Srubnaya+Hungary_EN_HG_Koros+Mongolia_N_North	9.22381e-38	Russia_Srubnaya	13.1223	8.0324	1.63367	FALSE	3	FALSE
Russia_SeimaTurbino_I6787	Russia_Srubnaya+Hungary_EN_HG_Koros+Mongolia_N_North	9.22381e-38	Hungary_EN_HG_Koros	-12.7216	8.18518	-1.55422	FALSE	3	FALSE
Russia_SeimaTurbino_I6787	Russia_Srubnaya+Hungary_EN_HG_Koros+Mongolia_N_North	9.22381e-38	Mongolia_N_North	0.599366	0.212597	2.81925	FALSE	3	FALSE
Russia_SeimaTurbino_I6787	Russia_Srubnaya+Tyumen_HG+Germany_EN_LBK	8.66507e-39	Russia_Srubnaya	-8.23114	3.29853	-2.4954	FALSE	3	FALSE
Russia_SeimaTurbino_I6787	Russia_Srubnaya+Tyumen_HG+Germany_EN_LBK	8.66507e-39	Tyumen_HG	3.70281	1.13743	3.25542	FALSE	3	FALSE
Russia_SeimaTurbino_I6787	Russia_Srubnaya+Tyumen_HG+Germany_EN_LBK	8.66507e-39	Germany_EN_LBK	5.52834	2.16441	2.55419	FALSE	3	FALSE
Russia_SeimaTurbino_I6787	Tyumen_HG+BMAC+EHG	1.9921e-39	Tyumen_HG	9.35808	5.14493	1.81889	FALSE	3	FALSE
Russia_SeimaTurbino_I6787	Tyumen_HG+BMAC+EHG	1.9921e-39	BMAC	2.45871	1.49131	1.64869	FALSE	3	FALSE
Russia_SeimaTurbino_I6787	Tyumen_HG+BMAC+EHG	1.9921e-39	EHG	-10.8168	6.62063	-1.6338	FALSE	3	FALSE
Russia_SeimaTurbino_I6787	BMAC+Mongolia_N_North+Yakutia_LNBA	2.59978e-40	BMAC	0.478563	0.0453518	10.5523	FALSE	3	FALSE
Russia_SeimaTurbino_I6787	BMAC+Mongolia_N_North+Yakutia_LNBA	2.59978e-40	Mongolia_N_North	-5.27684	0.793441	-6.65058	FALSE	3	FALSE
Russia_SeimaTurbino_I6787	BMAC+Mongolia_N_North+Yakutia_LNBA	2.59978e-40	Yakutia_LNBA	5.79828	0.791241	7.32809	FALSE	3	FALSE
Russia_SeimaTurbino_I6787	Russia_Srubnaya+Mongolia_N_North+Yakutia_LNBA	1.03696e-40	Russia_Srubnaya	0.501082	0.0374858	13.3672	FALSE	3	FALSE
Russia_SeimaTurbino_I6787	Russia_Srubnaya+Mongolia_N_North+Yakutia_LNBA	1.03696e-40	Mongolia_N_North	-3.82572	0.691542	-5.53216	FALSE	3	FALSE
Russia_SeimaTurbino_I6787	Russia_Srubnaya+Mongolia_N_North+Yakutia_LNBA	1.03696e-40	Yakutia_LNBA	4.32464	0.700578	6.17296	FALSE	3	FALSE
Russia_SeimaTurbino_I6787	Hungary_EN_HG_Koros+Mongolia_N_North+Yakutia_LNBA	5.63039e-42	Hungary_EN_HG_Koros	0.483958	0.0430738	11.2355	FALSE	3	FALSE
Russia_SeimaTurbino_I6787	Hungary_EN_HG_Koros+Mongolia_N_North+Yakutia_LNBA	5.63039e-42	Mongolia_N_North	-4.25116	0.830819	-5.11683	FALSE	3	FALSE
Russia_SeimaTurbino_I6787	Hungary_EN_HG_Koros+Mongolia_N_North+Yakutia_LNBA	5.63039e-42	Yakutia_LNBA	4.7672	0.844981	5.64179	FALSE	3	FALSE
Russia_SeimaTurbino_I6787	Germany_EN_LBK+Mongolia_N_North+Yakutia_LNBA	2.691e-44	Germany_EN_LBK	0.380116	0.0482903	7.87147	FALSE	3	FALSE
Russia_SeimaTurbino_I6787	Germany_EN_LBK+Mongolia_N_North+Yakutia_LNBA	2.691e-44	Mongolia_N_North	-6.71327	1.13271	-5.92672	FALSE	3	FALSE
Russia_SeimaTurbino_I6787	Germany_EN_LBK+Mongolia_N_North+Yakutia_LNBA	2.691e-44	Yakutia_LNBA	7.33316	1.13011	6.4889	FALSE	3	FALSE
Russia_SeimaTurbino_I6787	Russia_Srubnaya+Germany_EN_LBK+China_YR_MN	6.56077e-47	Russia_Srubnaya	1.57758	0.0673205	23.4339	FALSE	3	FALSE
Russia_SeimaTurbino_I6787	Russia_Srubnaya+Germany_EN_LBK+China_YR_MN	6.56077e-47	Germany_EN_LBK	-0.923014	0.0573079	-16.1062	FALSE	3	FALSE
Russia_SeimaTurbino_I6787	Russia_Srubnaya+Germany_EN_LBK+China_YR_MN	6.56077e-47	China_YR_MN	0.345434	0.0200164	17.2575	FALSE	3	FALSE
Russia_SeimaTurbino_I6787	Russia_Srubnaya+Mongolia_N_North+China_YR_MN	1.65056e-47	Russia_Srubnaya	0.838612	0.0635212	13.2021	FALSE	3	FALSE
Russia_SeimaTurbino_I6787	Russia_Srubnaya+Mongolia_N_North+China_YR_MN	1.65056e-47	Mongolia_N_North	4.19016	0.7794	5.37614	FALSE	3	FALSE
Russia_SeimaTurbino_I6787	Russia_Srubnaya+Mongolia_N_North+China_YR_MN	1.65056e-47	China_YR_MN	-4.02877	0.831022	-4.84798	FALSE	3	FALSE
Russia_SeimaTurbino_I6787	Altai_N+Mongolia_N_North+China_YR_MN	3.90176e-48	Altai_N	0.875524	0.0282573	30.984	FALSE	3	FALSE
Russia_SeimaTurbino_I6787	Altai_N+Mongolia_N_North+China_YR_MN	3.90176e-48	Mongolia_N_North	-0.572717	0.244871	-2.33885	FALSE	3	FALSE
Russia_SeimaTurbino_I6787	Altai_N+Mongolia_N_North+China_YR_MN	3.90176e-48	China_YR_MN	0.697193	0.239265	2.9139	FALSE	3	FALSE
Russia_SeimaTurbino_I6787	Altai_N+Mongolia_N_North+Yakutia_LNBA	1.45277e-48	Altai_N	1.8973	0.840024	2.25863	FALSE	3	FALSE
Russia_SeimaTurbino_I6787	Altai_N+Mongolia_N_North+Yakutia_LNBA	1.45277e-48	Mongolia_N_North	9.78129	9.34137	1.04709	FALSE	3	FALSE
Russia_SeimaTurbino_I6787	Altai_N+Mongolia_N_North+Yakutia_LNBA	1.45277e-48	Yakutia_LNBA	-10.6786	10.1656	-1.05047	FALSE	3	FALSE
Russia_SeimaTurbino_I6787	Altai_N+China_YR_MN+Yakutia_LNBA	3.95814e-49	Altai_N	0.920927	0.0332853	27.6677	FALSE	3	FALSE
Russia_SeimaTurbino_I6787	Altai_N+China_YR_MN+Yakutia_LNBA	3.95814e-49	China_YR_MN	0.37485	0.0819044	4.57667	FALSE	3	FALSE
Russia_SeimaTurbino_I6787	Altai_N+China_YR_MN+Yakutia_LNBA	3.95814e-49	Yakutia_LNBA	-0.295777	0.0959709	-3.08195	FALSE	3	FALSE
Russia_SeimaTurbino_I6787	Russia_Srubnaya+Germany_EN_LBK+EHG	3.79553e-50	Russia_Srubnaya	-103.944	223.098	-0.465912	FALSE	3	FALSE
Russia_SeimaTurbino_I6787	Russia_Srubnaya+Germany_EN_LBK+EHG	3.79553e-50	Germany_EN_LBK	56.146	120.828	0.464678	FALSE	3	FALSE
Russia_SeimaTurbino_I6787	Russia_Srubnaya+Germany_EN_LBK+EHG	3.79553e-50	EHG	48.7979	102.282	0.477091	FALSE	3	FALSE
Russia_SeimaTurbino_I6787	Hungary_EN_HG_Koros+Mongolia_N_North+China_YR_MN	2.79574e-51	Hungary_EN_HG_Koros	0.87653	0.0846002	10.3608	FALSE	3	FALSE
Russia_SeimaTurbino_I6787	Hungary_EN_HG_Koros+Mongolia_N_North+China_YR_MN	2.79574e-51	Mongolia_N_North	4.98682	1.1993	4.15812	FALSE	3	FALSE
Russia_SeimaTurbino_I6787	Hungary_EN_HG_Koros+Mongolia_N_North+China_YR_MN	2.79574e-51	China_YR_MN	-4.86335	1.27049	-3.82793	FALSE	3	FALSE
Russia_SeimaTurbino_I6787	BMAC+Mongolia_N_North+China_YR_MN	7.67036e-54	BMAC	1.15971	0.180362	6.4299	FALSE	3	FALSE
Russia_SeimaTurbino_I6787	BMAC+Mongolia_N_North+China_YR_MN	7.67036e-54	Mongolia_N_North	9.68767	2.34043	4.13926	FALSE	3	FALSE
Russia_SeimaTurbino_I6787	BMAC+Mongolia_N_North+China_YR_MN	7.67036e-54	China_YR_MN	-9.84738	2.50197	-3.93584	FALSE	3	FALSE
Russia_SeimaTurbino_I6787	Germany_EN_LBK+Mongolia_N_North+China_YR_MN	6.03982e-55	Germany_EN_LBK	1.1781	0.241365	4.88097	FALSE	3	FALSE
Russia_SeimaTurbino_I6787	Germany_EN_LBK+Mongolia_N_North+China_YR_MN	6.03982e-55	Mongolia_N_North	12.4512	3.6239	3.43586	FALSE	3	FALSE
Russia_SeimaTurbino_I6787	Germany_EN_LBK+Mongolia_N_North+China_YR_MN	6.03982e-55	China_YR_MN	-12.6293	3.84808	-3.28197	FALSE	3	FALSE
Russia_SeimaTurbino_I6787	Tyumen_HG+BMAC+Hungary_EN_HG_Koros	4.57433e-55	Tyumen_HG	0.749199	0.0246026	30.452	FALSE	3	FALSE
Russia_SeimaTurbino_I6787	Tyumen_HG+BMAC+Hungary_EN_HG_Koros	4.57433e-55	BMAC	-0.163823	0.0405084	-4.04418	FALSE	3	FALSE
Russia_SeimaTurbino_I6787	Tyumen_HG+BMAC+Hungary_EN_HG_Koros	4.57433e-55	Hungary_EN_HG_Koros	0.414624	0.0490989	8.44466	FALSE	3	FALSE
Russia_SeimaTurbino_I6787	Tyumen_HG+BMAC+Germany_EN_LBK	6.28941e-64	Tyumen_HG	0.87155	0.0199501	43.6866	FALSE	3	FALSE
Russia_SeimaTurbino_I6787	Tyumen_HG+BMAC+Germany_EN_LBK	6.28941e-64	BMAC	-0.112027	0.0341547	-3.27999	FALSE	3	FALSE
Russia_SeimaTurbino_I6787	Tyumen_HG+BMAC+Germany_EN_LBK	6.28941e-64	Germany_EN_LBK	0.240477	0.0284489	8.45293	FALSE	3	FALSE
Russia_SeimaTurbino_I6787	Russia_Srubnaya+Tyumen_HG+BMAC	8.90906e-68	Russia_Srubnaya	0.448071	0.0643077	6.96761	FALSE	3	FALSE
Russia_SeimaTurbino_I6787	Russia_Srubnaya+Tyumen_HG+BMAC	8.90906e-68	Tyumen_HG	0.748103	0.0275243	27.1797	FALSE	3	FALSE
Russia_SeimaTurbino_I6787	Russia_Srubnaya+Tyumen_HG+BMAC	8.90906e-68	BMAC	-0.196174	0.048861	-4.01494	FALSE	3	FALSE
Russia_SeimaTurbino_I6787	Russia_Srubnaya+BMAC+Germany_EN_LBK	1.2922e-76	Russia_Srubnaya	2.88303	0.0991726	29.0708	FALSE	3	FALSE
Russia_SeimaTurbino_I6787	Russia_Srubnaya+BMAC+Germany_EN_LBK	1.2922e-76	BMAC	-0.697609	0.0663466	-10.5146	FALSE	3	FALSE
Russia_SeimaTurbino_I6787	Russia_Srubnaya+BMAC+Germany_EN_LBK	1.2922e-76	Germany_EN_LBK	-1.18542	0.0671465	-17.6542	FALSE	3	FALSE
Russia_SeimaTurbino_I6787	Russia_Srubnaya+BMAC+Yakutia_LNBA	3.03362e-78	Russia_Srubnaya	1.04925	0.058287	18.0015	FALSE	3	FALSE
Russia_SeimaTurbino_I6787	Russia_Srubnaya+BMAC+Yakutia_LNBA	3.03362e-78	BMAC	-0.510935	0.052692	-9.69664	FALSE	3	FALSE
Russia_SeimaTurbino_I6787	Russia_Srubnaya+BMAC+Yakutia_LNBA	3.03362e-78	Yakutia_LNBA	0.461682	0.018328	25.1899	FALSE	3	FALSE
Russia_SeimaTurbino_I6787	Russia_Srubnaya+China_YR_MN+Yakutia_LNBA	1.01839e-82	Russia_Srubnaya	0.58588	0.0218175	26.8536	FALSE	3	FALSE
Russia_SeimaTurbino_I6787	Russia_Srubnaya+China_YR_MN+Yakutia_LNBA	1.01839e-82	China_YR_MN	-0.853674	0.145059	-5.885	FALSE	3	FALSE
Russia_SeimaTurbino_I6787	Russia_Srubnaya+China_YR_MN+Yakutia_LNBA	1.01839e-82	Yakutia_LNBA	1.26779	0.13793	9.19155	FALSE	3	FALSE
Russia_SeimaTurbino_I6787	Hungary_EN_HG_Koros+China_YR_MN+Yakutia_LNBA	1.7575e-83	Hungary_EN_HG_Koros	0.603392	0.0250841	24.0547	FALSE	3	FALSE
Russia_SeimaTurbino_I6787	Hungary_EN_HG_Koros+China_YR_MN+Yakutia_LNBA	1.7575e-83	China_YR_MN	-0.724826	0.156189	-4.6407	FALSE	3	FALSE
Russia_SeimaTurbino_I6787	Hungary_EN_HG_Koros+China_YR_MN+Yakutia_LNBA	1.7575e-83	Yakutia_LNBA	1.12143	0.148612	7.54605	FALSE	3	FALSE
Russia_SeimaTurbino_I6787	Russia_Srubnaya+BMAC+Mongolia_N_North	2.2158e-84	Russia_Srubnaya	1.11117	0.0605083	18.3639	FALSE	3	FALSE
Russia_SeimaTurbino_I6787	Russia_Srubnaya+BMAC+Mongolia_N_North	2.2158e-84	BMAC	-0.56257	0.0538934	-10.4386	FALSE	3	FALSE
Russia_SeimaTurbino_I6787	Russia_Srubnaya+BMAC+Mongolia_N_North	2.2158e-84	Mongolia_N_North	0.451402	0.0181153	24.9183	FALSE	3	FALSE
Russia_SeimaTurbino_I6787	Russia_Srubnaya+BMAC+EHG	4.17705e-93	Russia_Srubnaya	-0.593323	0.202926	-2.92384	FALSE	3	FALSE
Russia_SeimaTurbino_I6787	Russia_Srubnaya+BMAC+EHG	4.17705e-93	BMAC	0.330942	0.106002	3.12204	FALSE	3	FALSE
Russia_SeimaTurbino_I6787	Russia_Srubnaya+BMAC+EHG	4.17705e-93	EHG	1.26238	0.106909	11.808	FALSE	3	FALSE
Russia_SeimaTurbino_I6787	BMAC+Hungary_EN_HG_Koros+Yakutia_LNBA	2.16704e-95	BMAC	-0.202823	0.0614158	-3.30246	FALSE	3	FALSE
Russia_SeimaTurbino_I6787	BMAC+Hungary_EN_HG_Koros+Yakutia_LNBA	2.16704e-95	Hungary_EN_HG_Koros	0.759227	0.0749262	10.133	FALSE	3	FALSE
Russia_SeimaTurbino_I6787	BMAC+Hungary_EN_HG_Koros+Yakutia_LNBA	2.16704e-95	Yakutia_LNBA	0.443596	0.0241923	18.3363	FALSE	3	FALSE
Russia_SeimaTurbino_I6787	BMAC+Germany_EN_LBK+EHG	6.11272e-98	BMAC	0.0883303	0.0386279	2.2867	FALSE	3	FALSE
Russia_SeimaTurbino_I6787	BMAC+Germany_EN_LBK+EHG	6.11272e-98	Germany_EN_LBK	-0.0943911	0.0349385	-2.70164	FALSE	3	FALSE
Russia_SeimaTurbino_I6787	BMAC+Germany_EN_LBK+EHG	6.11272e-98	EHG	1.00606	0.0293604	34.2659	FALSE	3	FALSE
Russia_SeimaTurbino_I6787	BMAC+Hungary_EN_HG_Koros+EHG	9.61098e-99	BMAC	0.0872038	0.072066	1.21005	FALSE	3	FALSE
Russia_SeimaTurbino_I6787	BMAC+Hungary_EN_HG_Koros+EHG	9.61098e-99	Hungary_EN_HG_Koros	-0.166522	0.146151	-1.13938	FALSE	3	FALSE
Russia_SeimaTurbino_I6787	BMAC+Hungary_EN_HG_Koros+EHG	9.61098e-99	EHG	1.07932	0.0855937	12.6098	FALSE	3	FALSE
Russia_SeimaTurbino_I6787	BMAC+Hungary_EN_HG_Koros+Mongolia_N_North	6.58104e-103	BMAC	-0.250032	0.0686069	-3.64442	FALSE	3	FALSE
Russia_SeimaTurbino_I6787	BMAC+Hungary_EN_HG_Koros+Mongolia_N_North	6.58104e-103	Hungary_EN_HG_Koros	0.830769	0.0854811	9.71875	FALSE	3	FALSE
Russia_SeimaTurbino_I6787	BMAC+Hungary_EN_HG_Koros+Mongolia_N_North	6.58104e-103	Mongolia_N_North	0.419263	0.0260505	16.0942	FALSE	3	FALSE
Russia_SeimaTurbino_I6787	Russia_Srubnaya+BMAC+China_YR_MN	4.2516e-103	Russia_Srubnaya	1.18824	0.0665277	17.8608	FALSE	3	FALSE
Russia_SeimaTurbino_I6787	Russia_Srubnaya+BMAC+China_YR_MN	4.2516e-103	BMAC	-0.645102	0.0588648	-10.959	FALSE	3	FALSE
Russia_SeimaTurbino_I6787	Russia_Srubnaya+BMAC+China_YR_MN	4.2516e-103	China_YR_MN	0.456866	0.0207905	21.9748	FALSE	3	FALSE
Russia_SeimaTurbino_I6787	BMAC+China_YR_MN+Yakutia_LNBA	2.62226e-110	BMAC	0.577992	0.0320041	18.0599	FALSE	3	FALSE
Russia_SeimaTurbino_I6787	BMAC+China_YR_MN+Yakutia_LNBA	2.62226e-110	China_YR_MN	-1.89697	0.262416	-7.22888	FALSE	3	FALSE
Russia_SeimaTurbino_I6787	BMAC+China_YR_MN+Yakutia_LNBA	2.62226e-110	Yakutia_LNBA	2.31898	0.244074	9.50115	FALSE	3	FALSE
Russia_SeimaTurbino_I6787	BMAC+Hungary_EN_HG_Koros+China_YR_MN	1.69586e-113	BMAC	-0.388891	0.0778565	-4.99497	FALSE	3	FALSE
Russia_SeimaTurbino_I6787	BMAC+Hungary_EN_HG_Koros+China_YR_MN	1.69586e-113	Hungary_EN_HG_Koros	0.981388	0.0956488	10.2603	FALSE	3	FALSE
Russia_SeimaTurbino_I6787	BMAC+Hungary_EN_HG_Koros+China_YR_MN	1.69586e-113	China_YR_MN	0.407503	0.029755	13.6953	FALSE	3	FALSE
Russia_SeimaTurbino_I6787	Germany_EN_LBK+China_YR_MN+Yakutia_LNBA	2.2887e-124	Germany_EN_LBK	0.500177	0.0344263	14.5289	FALSE	3	FALSE
Russia_SeimaTurbino_I6787	Germany_EN_LBK+China_YR_MN+Yakutia_LNBA	2.2887e-124	China_YR_MN	-2.36587	0.412441	-5.73627	FALSE	3	FALSE
Russia_SeimaTurbino_I6787	Germany_EN_LBK+China_YR_MN+Yakutia_LNBA	2.2887e-124	Yakutia_LNBA	2.86569	0.38916	7.3638	FALSE	3	FALSE
Russia_SeimaTurbino_I6787	Altai_N+Tyumen_HG+EHG+Yakutia_LNBA	0.0663405	Altai_N	0.420343	0.114628	3.66702	FALSE	4	FALSE
Russia_SeimaTurbino_I6787	Altai_N+Tyumen_HG+EHG+Yakutia_LNBA	0.0663405	Tyumen_HG	-0.333538	0.157186	-2.12194	FALSE	4	FALSE
Russia_SeimaTurbino_I6787	Altai_N+Tyumen_HG+EHG+Yakutia_LNBA	0.0663405	EHG	0.725953	0.0919734	7.89307	FALSE	4	FALSE
Russia_SeimaTurbino_I6787	Altai_N+Tyumen_HG+EHG+Yakutia_LNBA	0.0663405	Yakutia_LNBA	0.187242	0.0426534	4.38986	FALSE	4	FALSE
Russia_SeimaTurbino_I6787	Tyumen_HG+Germany_EN_LBK+Hungary_EN_HG_Koros+EHG	0.0421713	Tyumen_HG	5.89779	1.62391	3.63185	FALSE	4	FALSE
Russia_SeimaTurbino_I6787	Tyumen_HG+Germany_EN_LBK+Hungary_EN_HG_Koros+EHG	0.0421713	Germany_EN_LBK	0.992921	0.59472	1.66956	FALSE	4	FALSE
Russia_SeimaTurbino_I6787	Tyumen_HG+Germany_EN_LBK+Hungary_EN_HG_Koros+EHG	0.0421713	Hungary_EN_HG_Koros	1.53995	0.667064	2.30856	FALSE	4	FALSE
Russia_SeimaTurbino_I6787	Tyumen_HG+Germany_EN_LBK+Hungary_EN_HG_Koros+EHG	0.0421713	EHG	-7.43066	2.29054	-3.24407	FALSE	4	FALSE
Russia_SeimaTurbino_I6787	Altai_N+Tyumen_HG+Germany_EN_LBK+EHG	0.0301344	Altai_N	1.74452	1.19958	1.45428	FALSE	4	FALSE
Russia_SeimaTurbino_I6787	Altai_N+Tyumen_HG+Germany_EN_LBK+EHG	0.0301344	Tyumen_HG	-7.10855	8.98976	-0.790738	FALSE	4	FALSE
Russia_SeimaTurbino_I6787	Altai_N+Tyumen_HG+Germany_EN_LBK+EHG	0.0301344	Germany_EN_LBK	-1.66343	2.4263	-0.685584	FALSE	4	FALSE
Russia_SeimaTurbino_I6787	Altai_N+Tyumen_HG+Germany_EN_LBK+EHG	0.0301344	EHG	8.02746	10.2428	0.783719	FALSE	4	FALSE
Russia_SeimaTurbino_I6787	Russia_Srubnaya+Tyumen_HG+BMAC+EHG	0.0294457	Russia_Srubnaya	6.76429	2.44259	2.76931	FALSE	4	FALSE
Russia_SeimaTurbino_I6787	Russia_Srubnaya+Tyumen_HG+BMAC+EHG	0.0294457	Tyumen_HG	6.76725	2.24054	3.02037	FALSE	4	FALSE
Russia_SeimaTurbino_I6787	Russia_Srubnaya+Tyumen_HG+BMAC+EHG	0.0294457	BMAC	-2.37675	0.899449	-2.64245	FALSE	4	FALSE
Russia_SeimaTurbino_I6787	Russia_Srubnaya+Tyumen_HG+BMAC+EHG	0.0294457	EHG	-10.1548	3.80626	-2.66792	FALSE	4	FALSE
Russia_SeimaTurbino_I6787	Tyumen_HG+BMAC+Germany_EN_LBK+EHG	0.0253969	Tyumen_HG	7.65373	2.55081	3.00051	FALSE	4	FALSE
Russia_SeimaTurbino_I6787	Tyumen_HG+BMAC+Germany_EN_LBK+EHG	0.0253969	BMAC	-0.684453	0.340914	-2.0077	FALSE	4	FALSE
Russia_SeimaTurbino_I6787	Tyumen_HG+BMAC+Germany_EN_LBK+EHG	0.0253969	Germany_EN_LBK	2.88728	1.03936	2.77795	FALSE	4	FALSE
Russia_SeimaTurbino_I6787	Tyumen_HG+BMAC+Germany_EN_LBK+EHG	0.0253969	EHG	-8.85656	3.32842	-2.66089	FALSE	4	FALSE
Russia_SeimaTurbino_I6787	Tyumen_HG+Hungary_EN_HG_Koros+EHG+Yakutia_LNBA	0.023273	Tyumen_HG	1.54498	0.733344	2.10676	FALSE	4	FALSE
Russia_SeimaTurbino_I6787	Tyumen_HG+Hungary_EN_HG_Koros+EHG+Yakutia_LNBA	0.023273	Hungary_EN_HG_Koros	0.705921	0.393673	1.79317	FALSE	4	FALSE
Russia_SeimaTurbino_I6787	Tyumen_HG+Hungary_EN_HG_Koros+EHG+Yakutia_LNBA	0.023273	EHG	-1.45829	1.07287	-1.35925	FALSE	4	FALSE
Russia_SeimaTurbino_I6787	Tyumen_HG+Hungary_EN_HG_Koros+EHG+Yakutia_LNBA	0.023273	Yakutia_LNBA	0.207387	0.0584167	3.55014	FALSE	4	FALSE
Russia_SeimaTurbino_I6787	Russia_Srubnaya+Tyumen_HG+Germany_EN_LBK+EHG	0.0218871	Russia_Srubnaya	-2.32612	1.26393	-1.84039	FALSE	4	FALSE
Russia_SeimaTurbino_I6787	Russia_Srubnaya+Tyumen_HG+Germany_EN_LBK+EHG	0.0218871	Tyumen_HG	7.87903	2.61143	3.01713	FALSE	4	FALSE
Russia_SeimaTurbino_I6787	Russia_Srubnaya+Tyumen_HG+Germany_EN_LBK+EHG	0.0218871	Germany_EN_LBK	3.79286	1.44329	2.62793	FALSE	4	FALSE
Russia_SeimaTurbino_I6787	Russia_Srubnaya+Tyumen_HG+Germany_EN_LBK+EHG	0.0218871	EHG	-8.34576	3.13388	-2.66308	FALSE	4	FALSE
Russia_SeimaTurbino_I6787	Tyumen_HG+Germany_EN_LBK+EHG+Yakutia_LNBA	0.0146205	Tyumen_HG	2.04785	1.19491	1.71381	FALSE	4	FALSE
Russia_SeimaTurbino_I6787	Tyumen_HG+Germany_EN_LBK+EHG+Yakutia_LNBA	0.0146205	Germany_EN_LBK	0.611346	0.399592	1.52993	FALSE	4	FALSE
Russia_SeimaTurbino_I6787	Tyumen_HG+Germany_EN_LBK+EHG+Yakutia_LNBA	0.0146205	EHG	-1.87811	1.5366	-1.22225	FALSE	4	FALSE
Russia_SeimaTurbino_I6787	Tyumen_HG+Germany_EN_LBK+EHG+Yakutia_LNBA	0.0146205	Yakutia_LNBA	0.218915	0.0643981	3.3994	FALSE	4	FALSE
Russia_SeimaTurbino_I6787	Altai_N+Tyumen_HG+Hungary_EN_HG_Koros+EHG	0.00981001	Altai_N	-1.09537	6.90109	-0.158725	FALSE	4	FALSE
Russia_SeimaTurbino_I6787	Altai_N+Tyumen_HG+Hungary_EN_HG_Koros+EHG	0.00981001	Tyumen_HG	10.5296	38.1874	0.275734	FALSE	4	FALSE
Russia_SeimaTurbino_I6787	Altai_N+Tyumen_HG+Hungary_EN_HG_Koros+EHG	0.00981001	Hungary_EN_HG_Koros	4.59175	15.1158	0.303771	FALSE	4	FALSE
Russia_SeimaTurbino_I6787	Altai_N+Tyumen_HG+Hungary_EN_HG_Koros+EHG	0.00981001	EHG	-13.0259	46.4094	-0.280675	FALSE	4	FALSE
Russia_SeimaTurbino_I6787	Tyumen_HG+Hungary_EN_HG_Koros+EHG+Mongolia_N_North	0.00731239	Tyumen_HG	2.5533	1.67309	1.5261	FALSE	4	FALSE
Russia_SeimaTurbino_I6787	Tyumen_HG+Hungary_EN_HG_Koros+EHG+Mongolia_N_North	0.00731239	Hungary_EN_HG_Koros	1.24867	0.927875	1.34573	FALSE	4	FALSE
Russia_SeimaTurbino_I6787	Tyumen_HG+Hungary_EN_HG_Koros+EHG+Mongolia_N_North	0.00731239	EHG	-2.96334	2.48977	-1.1902	FALSE	4	FALSE
Russia_SeimaTurbino_I6787	Tyumen_HG+Hungary_EN_HG_Koros+EHG+Mongolia_N_North	0.00731239	Mongolia_N_North	0.161366	0.11486	1.4049	FALSE	4	FALSE
Russia_SeimaTurbino_I6787	Tyumen_HG+BMAC+Hungary_EN_HG_Koros+EHG	0.0066769	Tyumen_HG	4.39346	0.937263	4.68754	FALSE	4	FALSE
Russia_SeimaTurbino_I6787	Tyumen_HG+BMAC+Hungary_EN_HG_Koros+EHG	0.0066769	BMAC	-0.180812	0.149793	-1.20708	FALSE	4	FALSE
Russia_SeimaTurbino_I6787	Tyumen_HG+BMAC+Hungary_EN_HG_Koros+EHG	0.0066769	Hungary_EN_HG_Koros	2.4117	0.567976	4.24614	FALSE	4	FALSE
Russia_SeimaTurbino_I6787	Tyumen_HG+BMAC+Hungary_EN_HG_Koros+EHG	0.0066769	EHG	-5.62435	1.4565	-3.86156	FALSE	4	FALSE
Russia_SeimaTurbino_I6787	Russia_Srubnaya+Tyumen_HG+Hungary_EN_HG_Koros+EHG	0.0056004	Russia_Srubnaya	-0.0696676	0.52434	-0.132867	FALSE	4	FALSE
Russia_SeimaTurbino_I6787	Russia_Srubnaya+Tyumen_HG+Hungary_EN_HG_Koros+EHG	0.0056004	Tyumen_HG	4.57664	1.06572	4.2944	FALSE	4	FALSE
Russia_SeimaTurbino_I6787	Russia_Srubnaya+Tyumen_HG+Hungary_EN_HG_Koros+EHG	0.0056004	Hungary_EN_HG_Koros	2.41245	0.618368	3.90132	FALSE	4	FALSE
Russia_SeimaTurbino_I6787	Russia_Srubnaya+Tyumen_HG+Hungary_EN_HG_Koros+EHG	0.0056004	EHG	-5.91942	1.69487	-3.49254	FALSE	4	FALSE
Russia_SeimaTurbino_I6787	Tyumen_HG+Hungary_EN_HG_Koros+EHG+China_YR_MN	0.00472366	Tyumen_HG	3.9304	2.72277	1.44353	FALSE	4	FALSE
Russia_SeimaTurbino_I6787	Tyumen_HG+Hungary_EN_HG_Koros+EHG+China_YR_MN	0.00472366	Hungary_EN_HG_Koros	2.00319	1.55648	1.28699	FALSE	4	FALSE
Russia_SeimaTurbino_I6787	Tyumen_HG+Hungary_EN_HG_Koros+EHG+China_YR_MN	0.00472366	EHG	-4.99822	4.08265	-1.22426	FALSE	4	FALSE
Russia_SeimaTurbino_I6787	Tyumen_HG+Hungary_EN_HG_Koros+EHG+China_YR_MN	0.00472366	China_YR_MN	0.0646377	0.202018	0.319959	FALSE	4	FALSE
Russia_SeimaTurbino_I6787	Altai_N+Hungary_EN_HG_Koros+Mongolia_N_North+Yakutia_LNBA	0.00331476	Altai_N	0.614962	0.0311178	19.7624	FALSE	4	FALSE
Russia_SeimaTurbino_I6787	Altai_N+Hungary_EN_HG_Koros+Mongolia_N_North+Yakutia_LNBA	0.00331476	Hungary_EN_HG_Koros	0.310624	0.0189687	16.3756	FALSE	4	FALSE
Russia_SeimaTurbino_I6787	Altai_N+Hungary_EN_HG_Koros+Mongolia_N_North+Yakutia_LNBA	0.00331476	Mongolia_N_North	-0.172399	0.104377	-1.6517	FALSE	4	FALSE
Russia_SeimaTurbino_I6787	Altai_N+Hungary_EN_HG_Koros+Mongolia_N_North+Yakutia_LNBA	0.00331476	Yakutia_LNBA	0.246813	0.110729	2.22898	FALSE	4	FALSE
Russia_SeimaTurbino_I6787	Altai_N+Germany_EN_LBK+Hungary_EN_HG_Koros+Yakutia_LNBA	0.00226839	Altai_N	0.578754	0.0433807	13.3413	FALSE	4	FALSE
Russia_SeimaTurbino_I6787	Altai_N+Germany_EN_LBK+Hungary_EN_HG_Koros+Yakutia_LNBA	0.00226839	Germany_EN_LBK	-0.105527	0.0643637	-1.63954	FALSE	4	FALSE
Russia_SeimaTurbino_I6787	Altai_N+Germany_EN_LBK+Hungary_EN_HG_Koros+Yakutia_LNBA	0.00226839	Hungary_EN_HG_Koros	0.445224	0.0877358	5.0746	FALSE	4	FALSE
Russia_SeimaTurbino_I6787	Altai_N+Germany_EN_LBK+Hungary_EN_HG_Koros+Yakutia_LNBA	0.00226839	Yakutia_LNBA	0.0815482	0.0278161	2.9317	FALSE	4	FALSE
Russia_SeimaTurbino_I6787	Tyumen_HG+Germany_EN_LBK+EHG+Mongolia_N_North	0.00218809	Tyumen_HG	5.14251	7.43777	0.691405	FALSE	4	FALSE
Russia_SeimaTurbino_I6787	Tyumen_HG+Germany_EN_LBK+EHG+Mongolia_N_North	0.00218809	Germany_EN_LBK	1.65226	2.52785	0.653623	FALSE	4	FALSE
Russia_SeimaTurbino_I6787	Tyumen_HG+Germany_EN_LBK+EHG+Mongolia_N_North	0.00218809	EHG	-5.9171	9.68259	-0.611107	FALSE	4	FALSE
Russia_SeimaTurbino_I6787	Tyumen_HG+Germany_EN_LBK+EHG+Mongolia_N_North	0.00218809	Mongolia_N_North	0.122326	0.289573	0.422436	FALSE	4	FALSE
Russia_SeimaTurbino_I6787	Tyumen_HG+Germany_EN_LBK+EHG+China_YR_MN	0.00184013	Tyumen_HG	12.9983	31.6657	0.410484	FALSE	4	FALSE
Russia_SeimaTurbino_I6787	Tyumen_HG+Germany_EN_LBK+EHG+China_YR_MN	0.00184013	Germany_EN_LBK	4.36026	10.9677	0.397554	FALSE	4	FALSE
Russia_SeimaTurbino_I6787	Tyumen_HG+Germany_EN_LBK+EHG+China_YR_MN	0.00184013	EHG	-16.1437	41.3257	-0.390647	FALSE	4	FALSE
Russia_SeimaTurbino_I6787	Tyumen_HG+Germany_EN_LBK+EHG+China_YR_MN	0.00184013	China_YR_MN	-0.214805	1.31804	-0.162973	FALSE	4	FALSE
Russia_SeimaTurbino_I6787	Altai_N+Hungary_EN_HG_Koros+China_YR_MN+Yakutia_LNBA	0.00107793	Altai_N	0.619149	0.0311273	19.8908	FALSE	4	FALSE
Russia_SeimaTurbino_I6787	Altai_N+Hungary_EN_HG_Koros+China_YR_MN+Yakutia_LNBA	0.00107793	Hungary_EN_HG_Koros	0.313833	0.0205329	15.2844	FALSE	4	FALSE
Russia_SeimaTurbino_I6787	Altai_N+Hungary_EN_HG_Koros+China_YR_MN+Yakutia_LNBA	0.00107793	China_YR_MN	-0.0582756	0.0616035	-0.945978	FALSE	4	FALSE
Russia_SeimaTurbino_I6787	Altai_N+Hungary_EN_HG_Koros+China_YR_MN+Yakutia_LNBA	0.00107793	Yakutia_LNBA	0.125294	0.0650533	1.92601	FALSE	4	FALSE
Russia_SeimaTurbino_I6787	Russia_Srubnaya+Altai_N+Hungary_EN_HG_Koros+Yakutia_LNBA	0.000678324	Russia_Srubnaya	-0.00508244	0.0846902	-0.0600122	FALSE	4	FALSE
Russia_SeimaTurbino_I6787	Russia_Srubnaya+Altai_N+Hungary_EN_HG_Koros+Yakutia_LNBA	0.000678324	Altai_N	0.630286	0.0315111	20.002	FALSE	4	FALSE
Russia_SeimaTurbino_I6787	Russia_Srubnaya+Altai_N+Hungary_EN_HG_Koros+Yakutia_LNBA	0.000678324	Hungary_EN_HG_Koros	0.310648	0.0821762	3.78027	FALSE	4	FALSE
Russia_SeimaTurbino_I6787	Russia_Srubnaya+Altai_N+Hungary_EN_HG_Koros+Yakutia_LNBA	0.000678324	Yakutia_LNBA	0.0641482	0.0262551	2.44326	FALSE	4	FALSE
Russia_SeimaTurbino_I6787	Russia_Srubnaya+Tyumen_HG+Germany_EN_LBK+Yakutia_LNBA	0.000619459	Russia_Srubnaya	-0.334078	0.13832	-2.41526	FALSE	4	FALSE
Russia_SeimaTurbino_I6787	Russia_Srubnaya+Tyumen_HG+Germany_EN_LBK+Yakutia_LNBA	0.000619459	Tyumen_HG	0.70704	0.0546943	12.9271	FALSE	4	FALSE
Russia_SeimaTurbino_I6787	Russia_Srubnaya+Tyumen_HG+Germany_EN_LBK+Yakutia_LNBA	0.000619459	Germany_EN_LBK	0.345288	0.0917459	3.76352	FALSE	4	FALSE
Russia_SeimaTurbino_I6787	Russia_Srubnaya+Tyumen_HG+Germany_EN_LBK+Yakutia_LNBA	0.000619459	Yakutia_LNBA	0.281749	0.0190128	14.8189	FALSE	4	FALSE
Russia_SeimaTurbino_I6787	Russia_Srubnaya+Tyumen_HG+Hungary_EN_HG_Koros+Yakutia_LNBA	0.00032152	Russia_Srubnaya	-0.13754	0.0978691	-1.40535	FALSE	4	FALSE
Russia_SeimaTurbino_I6787	Russia_Srubnaya+Tyumen_HG+Hungary_EN_HG_Koros+Yakutia_LNBA	0.00032152	Tyumen_HG	0.564661	0.0303462	18.6073	FALSE	4	FALSE
Russia_SeimaTurbino_I6787	Russia_Srubnaya+Tyumen_HG+Hungary_EN_HG_Koros+Yakutia_LNBA	0.00032152	Hungary_EN_HG_Koros	0.302685	0.090915	3.32932	FALSE	4	FALSE
Russia_SeimaTurbino_I6787	Russia_Srubnaya+Tyumen_HG+Hungary_EN_HG_Koros+Yakutia_LNBA	0.00032152	Yakutia_LNBA	0.270195	0.0202716	13.3287	FALSE	4	FALSE
Russia_SeimaTurbino_I6787	Tyumen_HG+BMAC+Hungary_EN_HG_Koros+Yakutia_LNBA	0.00027859	Tyumen_HG	0.546048	0.0256053	21.3255	FALSE	4	FALSE
Russia_SeimaTurbino_I6787	Tyumen_HG+BMAC+Hungary_EN_HG_Koros+Yakutia_LNBA	0.00027859	BMAC	-0.0482811	0.0277805	-1.73794	FALSE	4	FALSE
Russia_SeimaTurbino_I6787	Tyumen_HG+BMAC+Hungary_EN_HG_Koros+Yakutia_LNBA	0.00027859	Hungary_EN_HG_Koros	0.226195	0.0336899	6.71402	FALSE	4	FALSE
Russia_SeimaTurbino_I6787	Tyumen_HG+BMAC+Hungary_EN_HG_Koros+Yakutia_LNBA	0.00027859	Yakutia_LNBA	0.276039	0.0190593	14.4832	FALSE	4	FALSE
Russia_SeimaTurbino_I6787	Altai_N+Tyumen_HG+EHG+Mongolia_N_North	0.000213778	Altai_N	0.492619	0.186392	2.64291	FALSE	4	FALSE
Russia_SeimaTurbino_I6787	Altai_N+Tyumen_HG+EHG+Mongolia_N_North	0.000213778	Tyumen_HG	-0.414676	0.264625	-1.56704	FALSE	4	FALSE
Russia_SeimaTurbino_I6787	Altai_N+Tyumen_HG+EHG+Mongolia_N_North	0.000213778	EHG	0.754891	0.144284	5.23197	FALSE	4	FALSE
Russia_SeimaTurbino_I6787	Altai_N+Tyumen_HG+EHG+Mongolia_N_North	0.000213778	Mongolia_N_North	0.167167	0.0602497	2.77457	FALSE	4	FALSE
Russia_SeimaTurbino_I6787	Tyumen_HG+BMAC+Germany_EN_LBK+Yakutia_LNBA	0.00020256	Tyumen_HG	0.604093	0.0232414	25.9921	FALSE	4	FALSE
Russia_SeimaTurbino_I6787	Tyumen_HG+BMAC+Germany_EN_LBK+Yakutia_LNBA	0.00020256	BMAC	-0.0699833	0.029469	-2.37481	FALSE	4	FALSE
Russia_SeimaTurbino_I6787	Tyumen_HG+BMAC+Germany_EN_LBK+Yakutia_LNBA	0.00020256	Germany_EN_LBK	0.178926	0.0251697	7.10879	FALSE	4	FALSE
Russia_SeimaTurbino_I6787	Tyumen_HG+BMAC+Germany_EN_LBK+Yakutia_LNBA	0.00020256	Yakutia_LNBA	0.286964	0.0183801	15.6128	FALSE	4	FALSE
Russia_SeimaTurbino_I6787	Russia_Srubnaya+BMAC+Germany_EN_LBK+EHG	0.000118825	Russia_Srubnaya	145.035	297.812	0.487002	FALSE	4	FALSE
Russia_SeimaTurbino_I6787	Russia_Srubnaya+BMAC+Germany_EN_LBK+EHG	0.000118825	BMAC	-36.8304	75.8952	-0.48528	FALSE	4	FALSE
Russia_SeimaTurbino_I6787	Russia_Srubnaya+BMAC+Germany_EN_LBK+EHG	0.000118825	Germany_EN_LBK	-55.0175	112.869	-0.487444	FALSE	4	FALSE
Russia_SeimaTurbino_I6787	Russia_Srubnaya+BMAC+Germany_EN_LBK+EHG	0.000118825	EHG	-52.1872	109.104	-0.478325	FALSE	4	FALSE
Russia_SeimaTurbino_I6787	Russia_Srubnaya+Tyumen_HG+BMAC+Yakutia_LNBA	9.05842e-05	Russia_Srubnaya	0.354303	0.0507129	6.98644	FALSE	4	FALSE
Russia_SeimaTurbino_I6787	Russia_Srubnaya+Tyumen_HG+BMAC+Yakutia_LNBA	9.05842e-05	Tyumen_HG	0.502246	0.0277124	18.1235	FALSE	4	FALSE
Russia_SeimaTurbino_I6787	Russia_Srubnaya+Tyumen_HG+BMAC+Yakutia_LNBA	9.05842e-05	BMAC	-0.149711	0.0393648	-3.80317	FALSE	4	FALSE
Russia_SeimaTurbino_I6787	Russia_Srubnaya+Tyumen_HG+BMAC+Yakutia_LNBA	9.05842e-05	Yakutia_LNBA	0.293163	0.0184206	15.9149	FALSE	4	FALSE
Russia_SeimaTurbino_I6787	Russia_Srubnaya+Altai_N+BMAC+Yakutia_LNBA	7.58113e-05	Russia_Srubnaya	0.47986	0.0487237	9.84861	FALSE	4	FALSE
Russia_SeimaTurbino_I6787	Russia_Srubnaya+Altai_N+BMAC+Yakutia_LNBA	7.58113e-05	Altai_N	0.571538	0.032704	17.4761	FALSE	4	FALSE
Russia_SeimaTurbino_I6787	Russia_Srubnaya+Altai_N+BMAC+Yakutia_LNBA	7.58113e-05	BMAC	-0.154801	0.0402213	-3.84872	FALSE	4	FALSE
Russia_SeimaTurbino_I6787	Russia_Srubnaya+Altai_N+BMAC+Yakutia_LNBA	7.58113e-05	Yakutia_LNBA	0.103402	0.0264048	3.91603	FALSE	4	FALSE
Russia_SeimaTurbino_I6787	Russia_Srubnaya+Altai_N+Tyumen_HG+EHG	3.10666e-05	Russia_Srubnaya	-0.221988	0.319675	-0.694419	FALSE	4	FALSE
Russia_SeimaTurbino_I6787	Russia_Srubnaya+Altai_N+Tyumen_HG+EHG	3.10666e-05	Altai_N	1.04713	0.146632	7.14121	FALSE	4	FALSE
Russia_SeimaTurbino_I6787	Russia_Srubnaya+Altai_N+Tyumen_HG+EHG	3.10666e-05	Tyumen_HG	-1.51075	0.73544	-2.05421	FALSE	4	FALSE
Russia_SeimaTurbino_I6787	Russia_Srubnaya+Altai_N+Tyumen_HG+EHG	3.10666e-05	EHG	1.68561	0.922555	1.82711	FALSE	4	FALSE
Russia_SeimaTurbino_I6787	Altai_N+Tyumen_HG+EHG+China_YR_MN	1.93614e-05	Altai_N	0.728939	0.301561	2.41722	FALSE	4	FALSE
Russia_SeimaTurbino_I6787	Altai_N+Tyumen_HG+EHG+China_YR_MN	1.93614e-05	Tyumen_HG	-0.70413	0.458391	-1.53609	FALSE	4	FALSE
Russia_SeimaTurbino_I6787	Altai_N+Tyumen_HG+EHG+China_YR_MN	1.93614e-05	EHG	0.884557	0.258189	3.42601	FALSE	4	FALSE
Russia_SeimaTurbino_I6787	Altai_N+Tyumen_HG+EHG+China_YR_MN	1.93614e-05	China_YR_MN	0.090634	0.0981005	0.923889	FALSE	4	FALSE
Russia_SeimaTurbino_I6787	Altai_N+Tyumen_HG+BMAC+EHG	1.09059e-05	Altai_N	0.968823	0.0792691	12.2219	FALSE	4	FALSE
Russia_SeimaTurbino_I6787	Altai_N+Tyumen_HG+BMAC+EHG	1.09059e-05	Tyumen_HG	-1.02377	0.192036	-5.33111	FALSE	4	FALSE
Russia_SeimaTurbino_I6787	Altai_N+Tyumen_HG+BMAC+EHG	1.09059e-05	BMAC	0.0183553	0.0397332	0.461964	FALSE	4	FALSE
Russia_SeimaTurbino_I6787	Altai_N+Tyumen_HG+BMAC+EHG	1.09059e-05	EHG	1.03659	0.160391	6.46287	FALSE	4	FALSE
Russia_SeimaTurbino_I6787	Altai_N+EHG+Mongolia_N_North+China_YR_MN	8.35872e-06	Altai_N	0.218951	0.0506027	4.32687	FALSE	4	FALSE
Russia_SeimaTurbino_I6787	Altai_N+EHG+Mongolia_N_North+China_YR_MN	8.35872e-06	EHG	0.523522	0.0361712	14.4734	FALSE	4	FALSE
Russia_SeimaTurbino_I6787	Altai_N+EHG+Mongolia_N_North+China_YR_MN	8.35872e-06	Mongolia_N_North	0.262141	0.102967	2.54587	FALSE	4	FALSE
Russia_SeimaTurbino_I6787	Altai_N+EHG+Mongolia_N_North+China_YR_MN	8.35872e-06	China_YR_MN	-0.00461397	0.0991749	-0.0465236	FALSE	4	FALSE
Russia_SeimaTurbino_I6787	Tyumen_HG+BMAC+Hungary_EN_HG_Koros+Mongolia_N_North	7.09976e-06	Tyumen_HG	0.55743	0.0241597	23.0727	FALSE	4	FALSE
Russia_SeimaTurbino_I6787	Tyumen_HG+BMAC+Hungary_EN_HG_Koros+Mongolia_N_North	7.09976e-06	BMAC	-0.0806036	0.0276445	-2.91572	FALSE	4	FALSE
Russia_SeimaTurbino_I6787	Tyumen_HG+BMAC+Hungary_EN_HG_Koros+Mongolia_N_North	7.09976e-06	Hungary_EN_HG_Koros	0.240251	0.0334238	7.18801	FALSE	4	FALSE
Russia_SeimaTurbino_I6787	Tyumen_HG+BMAC+Hungary_EN_HG_Koros+Mongolia_N_North	7.09976e-06	Mongolia_N_North	0.282923	0.0176993	15.9849	FALSE	4	FALSE
Russia_SeimaTurbino_I6787	Altai_N+Germany_EN_LBK+Hungary_EN_HG_Koros+Mongolia_N_North	6.95018e-06	Altai_N	0.551632	0.0424009	13.0099	FALSE	4	FALSE
Russia_SeimaTurbino_I6787	Altai_N+Germany_EN_LBK+Hungary_EN_HG_Koros+Mongolia_N_North	6.95018e-06	Germany_EN_LBK	-0.165886	0.0693767	-2.39108	FALSE	4	FALSE
Russia_SeimaTurbino_I6787	Altai_N+Germany_EN_LBK+Hungary_EN_HG_Koros+Mongolia_N_North	6.95018e-06	Hungary_EN_HG_Koros	0.519439	0.0947817	5.48037	FALSE	4	FALSE
Russia_SeimaTurbino_I6787	Altai_N+Germany_EN_LBK+Hungary_EN_HG_Koros+Mongolia_N_North	6.95018e-06	Mongolia_N_North	0.0948147	0.0251445	3.7708	FALSE	4	FALSE
Russia_SeimaTurbino_I6787	Russia_Srubnaya+Tyumen_HG+BMAC+Germany_EN_LBK	6.50436e-06	Russia_Srubnaya	-21.7662	9.86323	-2.2068	FALSE	4	FALSE
Russia_SeimaTurbino_I6787	Russia_Srubnaya+Tyumen_HG+BMAC+Germany_EN_LBK	6.50436e-06	Tyumen_HG	7.00763	2.80045	2.50232	FALSE	4	FALSE
Russia_SeimaTurbino_I6787	Russia_Srubnaya+Tyumen_HG+BMAC+Germany_EN_LBK	6.50436e-06	BMAC	4.87768	2.2404	2.17715	FALSE	4	FALSE
Russia_SeimaTurbino_I6787	Russia_Srubnaya+Tyumen_HG+BMAC+Germany_EN_LBK	6.50436e-06	Germany_EN_LBK	10.8809	4.86238	2.23777	FALSE	4	FALSE
Russia_SeimaTurbino_I6787	Russia_Srubnaya+Tyumen_HG+Hungary_EN_HG_Koros+Mongolia_N_North	5.24687e-06	Russia_Srubnaya	-0.215543	0.100979	-2.13453	FALSE	4	FALSE
Russia_SeimaTurbino_I6787	Russia_Srubnaya+Tyumen_HG+Hungary_EN_HG_Koros+Mongolia_N_North	5.24687e-06	Tyumen_HG	0.585038	0.0297084	19.6927	FALSE	4	FALSE
Russia_SeimaTurbino_I6787	Russia_Srubnaya+Tyumen_HG+Hungary_EN_HG_Koros+Mongolia_N_North	5.24687e-06	Hungary_EN_HG_Koros	0.355948	0.093062	3.82484	FALSE	4	FALSE
Russia_SeimaTurbino_I6787	Russia_Srubnaya+Tyumen_HG+Hungary_EN_HG_Koros+Mongolia_N_North	5.24687e-06	Mongolia_N_North	0.274558	0.0189347	14.5003	FALSE	4	FALSE
Russia_SeimaTurbino_I6787	Russia_Srubnaya+Tyumen_HG+BMAC+Mongolia_N_North	3.85897e-06	Russia_Srubnaya	0.38769	0.0507602	7.63768	FALSE	4	FALSE
Russia_SeimaTurbino_I6787	Russia_Srubnaya+Tyumen_HG+BMAC+Mongolia_N_North	3.85897e-06	Tyumen_HG	0.509486	0.0262019	19.4446	FALSE	4	FALSE
Russia_SeimaTurbino_I6787	Russia_Srubnaya+Tyumen_HG+BMAC+Mongolia_N_North	3.85897e-06	BMAC	-0.197896	0.0393625	-5.02753	FALSE	4	FALSE
Russia_SeimaTurbino_I6787	Russia_Srubnaya+Tyumen_HG+BMAC+Mongolia_N_North	3.85897e-06	Mongolia_N_North	0.30072	0.0170823	17.6042	FALSE	4	FALSE
Russia_SeimaTurbino_I6787	Russia_Srubnaya+Altai_N+Mongolia_N_North+Yakutia_LNBA	2.80446e-06	Russia_Srubnaya	0.314588	0.0196584	16.0027	FALSE	4	FALSE
Russia_SeimaTurbino_I6787	Russia_Srubnaya+Altai_N+Mongolia_N_North+Yakutia_LNBA	2.80446e-06	Altai_N	0.593831	0.0319426	18.5906	FALSE	4	FALSE
Russia_SeimaTurbino_I6787	Russia_Srubnaya+Altai_N+Mongolia_N_North+Yakutia_LNBA	2.80446e-06	Mongolia_N_North	-0.233851	0.11056	-2.11516	FALSE	4	FALSE
Russia_SeimaTurbino_I6787	Russia_Srubnaya+Altai_N+Mongolia_N_North+Yakutia_LNBA	2.80446e-06	Yakutia_LNBA	0.325432	0.117721	2.76444	FALSE	4	FALSE
Russia_SeimaTurbino_I6787	Tyumen_HG+BMAC+EHG+Yakutia_LNBA	2.36672e-06	Tyumen_HG	0.202615	0.0797051	2.54206	FALSE	4	FALSE
Russia_SeimaTurbino_I6787	Tyumen_HG+BMAC+EHG+Yakutia_LNBA	2.36672e-06	BMAC	-0.0210978	0.0286452	-0.736524	FALSE	4	FALSE
Russia_SeimaTurbino_I6787	Tyumen_HG+BMAC+EHG+Yakutia_LNBA	2.36672e-06	EHG	0.512365	0.0957758	5.34962	FALSE	4	FALSE
Russia_SeimaTurbino_I6787	Tyumen_HG+BMAC+EHG+Yakutia_LNBA	2.36672e-06	Yakutia_LNBA	0.306118	0.0193369	15.8308	FALSE	4	FALSE
Russia_SeimaTurbino_I6787	Russia_Srubnaya+Tyumen_HG+EHG+Yakutia_LNBA	2.08799e-06	Russia_Srubnaya	-0.0141595	0.15819	-0.0895097	FALSE	4	FALSE
Russia_SeimaTurbino_I6787	Russia_Srubnaya+Tyumen_HG+EHG+Yakutia_LNBA	2.08799e-06	Tyumen_HG	0.210896	0.262843	0.802365	FALSE	4	FALSE
Russia_SeimaTurbino_I6787	Russia_Srubnaya+Tyumen_HG+EHG+Yakutia_LNBA	2.08799e-06	EHG	0.498961	0.404384	1.23388	FALSE	4	FALSE
Russia_SeimaTurbino_I6787	Russia_Srubnaya+Tyumen_HG+EHG+Yakutia_LNBA	2.08799e-06	Yakutia_LNBA	0.304303	0.0234065	13.0008	FALSE	4	FALSE
Russia_SeimaTurbino_I6787	Russia_Srubnaya+Tyumen_HG+Germany_EN_LBK+Mongolia_N_North	1.96034e-06	Russia_Srubnaya	-0.413183	0.147349	-2.80411	FALSE	4	FALSE
Russia_SeimaTurbino_I6787	Russia_Srubnaya+Tyumen_HG+Germany_EN_LBK+Mongolia_N_North	1.96034e-06	Tyumen_HG	0.739978	0.0567486	13.0396	FALSE	4	FALSE
Russia_SeimaTurbino_I6787	Russia_Srubnaya+Tyumen_HG+Germany_EN_LBK+Mongolia_N_North	1.96034e-06	Germany_EN_LBK	0.382122	0.0969149	3.94286	FALSE	4	FALSE
Russia_SeimaTurbino_I6787	Russia_Srubnaya+Tyumen_HG+Germany_EN_LBK+Mongolia_N_North	1.96034e-06	Mongolia_N_North	0.291083	0.0177588	16.391	FALSE	4	FALSE
Russia_SeimaTurbino_I6787	Altai_N+Germany_EN_LBK+Hungary_EN_HG_Koros+China_YR_MN	1.66029e-06	Altai_N	0.560163	0.0441263	12.6945	FALSE	4	FALSE
Russia_SeimaTurbino_I6787	Altai_N+Germany_EN_LBK+Hungary_EN_HG_Koros+China_YR_MN	1.66029e-06	Germany_EN_LBK	-0.17944	0.0743735	-2.41268	FALSE	4	FALSE
Russia_SeimaTurbino_I6787	Altai_N+Germany_EN_LBK+Hungary_EN_HG_Koros+China_YR_MN	1.66029e-06	Hungary_EN_HG_Koros	0.529688	0.100085	5.29238	FALSE	4	FALSE
Russia_SeimaTurbino_I6787	Altai_N+Germany_EN_LBK+Hungary_EN_HG_Koros+China_YR_MN	1.66029e-06	China_YR_MN	0.0895891	0.0273808	3.27197	FALSE	4	FALSE
Russia_SeimaTurbino_I6787	Altai_N+Hungary_EN_HG_Koros+Mongolia_N_North+China_YR_MN	1.40152e-06	Altai_N	0.616831	0.0288668	21.3682	FALSE	4	FALSE
Russia_SeimaTurbino_I6787	Altai_N+Hungary_EN_HG_Koros+Mongolia_N_North+China_YR_MN	1.40152e-06	Hungary_EN_HG_Koros	0.317993	0.0228729	13.9026	FALSE	4	FALSE
Russia_SeimaTurbino_I6787	Altai_N+Hungary_EN_HG_Koros+Mongolia_N_North+China_YR_MN	1.40152e-06	Mongolia_N_North	0.237902	0.106485	2.23414	FALSE	4	FALSE
Russia_SeimaTurbino_I6787	Altai_N+Hungary_EN_HG_Koros+Mongolia_N_North+China_YR_MN	1.40152e-06	China_YR_MN	-0.172726	0.111112	-1.55451	FALSE	4	FALSE
Russia_SeimaTurbino_I6787	Russia_Srubnaya+Altai_N+Hungary_EN_HG_Koros+Mongolia_N_North	4.14822e-07	Russia_Srubnaya	-0.0918774	0.0973159	-0.944115	FALSE	4	FALSE
Russia_SeimaTurbino_I6787	Russia_Srubnaya+Altai_N+Hungary_EN_HG_Koros+Mongolia_N_North	4.14822e-07	Altai_N	0.63776	0.0301697	21.1391	FALSE	4	FALSE
Russia_SeimaTurbino_I6787	Russia_Srubnaya+Altai_N+Hungary_EN_HG_Koros+Mongolia_N_North	4.14822e-07	Hungary_EN_HG_Koros	0.386342	0.095077	4.06346	FALSE	4	FALSE
Russia_SeimaTurbino_I6787	Russia_Srubnaya+Altai_N+Hungary_EN_HG_Koros+Mongolia_N_North	4.14822e-07	Mongolia_N_North	0.0677758	0.0244857	2.76798	FALSE	4	FALSE
Russia_SeimaTurbino_I6787	Altai_N+Tyumen_HG+Germany_EN_LBK+Hungary_EN_HG_Koros	3.68699e-07	Altai_N	0.767982	0.0596292	12.8793	FALSE	4	FALSE
Russia_SeimaTurbino_I6787	Altai_N+Tyumen_HG+Germany_EN_LBK+Hungary_EN_HG_Koros	3.68699e-07	Tyumen_HG	-0.143323	0.077622	-1.84643	FALSE	4	FALSE
Russia_SeimaTurbino_I6787	Altai_N+Tyumen_HG+Germany_EN_LBK+Hungary_EN_HG_Koros	3.68699e-07	Germany_EN_LBK	-0.0909859	0.109553	-0.83052	FALSE	4	FALSE
Russia_SeimaTurbino_I6787	Altai_N+Tyumen_HG+Germany_EN_LBK+Hungary_EN_HG_Koros	3.68699e-07	Hungary_EN_HG_Koros	0.466327	0.15548	2.99928	FALSE	4	FALSE
Russia_SeimaTurbino_I6787	Altai_N+BMAC+Hungary_EN_HG_Koros+Mongolia_N_North	2.78109e-07	Altai_N	0.624011	0.0281541	22.1641	FALSE	4	FALSE
Russia_SeimaTurbino_I6787	Altai_N+BMAC+Hungary_EN_HG_Koros+Mongolia_N_North	2.78109e-07	BMAC	-0.0301291	0.0280728	-1.07325	FALSE	4	FALSE
Russia_SeimaTurbino_I6787	Altai_N+BMAC+Hungary_EN_HG_Koros+Mongolia_N_North	2.78109e-07	Hungary_EN_HG_Koros	0.329211	0.0336819	9.77412	FALSE	4	FALSE
Russia_SeimaTurbino_I6787	Altai_N+BMAC+Hungary_EN_HG_Koros+Mongolia_N_North	2.78109e-07	Mongolia_N_North	0.0769072	0.0235556	3.26493	FALSE	4	FALSE
Russia_SeimaTurbino_I6787	Tyumen_HG+Hungary_EN_HG_Koros+Mongolia_N_North+China_YR_MN	2.68935e-07	Tyumen_HG	0.54299	0.0254517	21.3341	FALSE	4	FALSE
Russia_SeimaTurbino_I6787	Tyumen_HG+Hungary_EN_HG_Koros+Mongolia_N_North+China_YR_MN	2.68935e-07	Hungary_EN_HG_Koros	0.174447	0.0263788	6.61314	FALSE	4	FALSE
Russia_SeimaTurbino_I6787	Tyumen_HG+Hungary_EN_HG_Koros+Mongolia_N_North+China_YR_MN	2.68935e-07	Mongolia_N_North	0.341931	0.102496	3.33605	FALSE	4	FALSE
Russia_SeimaTurbino_I6787	Tyumen_HG+Hungary_EN_HG_Koros+Mongolia_N_North+China_YR_MN	2.68935e-07	China_YR_MN	-0.0593673	0.109133	-0.54399	FALSE	4	FALSE
Russia_SeimaTurbino_I6787	Russia_Srubnaya+Altai_N+China_YR_MN+Yakutia_LNBA	2.68899e-07	Russia_Srubnaya	0.315871	0.0213985	14.7614	FALSE	4	FALSE
Russia_SeimaTurbino_I6787	Russia_Srubnaya+Altai_N+China_YR_MN+Yakutia_LNBA	2.68899e-07	Altai_N	0.60267	0.0319189	18.8813	FALSE	4	FALSE
Russia_SeimaTurbino_I6787	Russia_Srubnaya+Altai_N+China_YR_MN+Yakutia_LNBA	2.68899e-07	China_YR_MN	-0.0742439	0.0644196	-1.15251	FALSE	4	FALSE
Russia_SeimaTurbino_I6787	Russia_Srubnaya+Altai_N+China_YR_MN+Yakutia_LNBA	2.68899e-07	Yakutia_LNBA	0.155703	0.068769	2.26414	FALSE	4	FALSE
Russia_SeimaTurbino_I6787	Tyumen_HG+Germany_EN_LBK+Hungary_EN_HG_Koros+Mongolia_N_North	2.61316e-07	Tyumen_HG	0.529191	0.0363814	14.5456	FALSE	4	FALSE
Russia_SeimaTurbino_I6787	Tyumen_HG+Germany_EN_LBK+Hungary_EN_HG_Koros+Mongolia_N_North	2.61316e-07	Germany_EN_LBK	-0.0599393	0.0831141	-0.721169	FALSE	4	FALSE
Russia_SeimaTurbino_I6787	Tyumen_HG+Germany_EN_LBK+Hungary_EN_HG_Koros+Mongolia_N_North	2.61316e-07	Hungary_EN_HG_Koros	0.249239	0.116878	2.13247	FALSE	4	FALSE
Russia_SeimaTurbino_I6787	Tyumen_HG+Germany_EN_LBK+Hungary_EN_HG_Koros+Mongolia_N_North	2.61316e-07	Mongolia_N_North	0.28151	0.0183148	15.3706	FALSE	4	FALSE
Russia_SeimaTurbino_I6787	Russia_Srubnaya+Altai_N+Tyumen_HG+Hungary_EN_HG_Koros	2.56149e-07	Russia_Srubnaya	-0.0401844	0.119262	-0.336942	FALSE	4	FALSE
Russia_SeimaTurbino_I6787	Russia_Srubnaya+Altai_N+Tyumen_HG+Hungary_EN_HG_Koros	2.56149e-07	Altai_N	0.773345	0.0623731	12.3987	FALSE	4	FALSE
Russia_SeimaTurbino_I6787	Russia_Srubnaya+Altai_N+Tyumen_HG+Hungary_EN_HG_Koros	2.56149e-07	Tyumen_HG	-0.108718	0.0793066	-1.37085	FALSE	4	FALSE
Russia_SeimaTurbino_I6787	Russia_Srubnaya+Altai_N+Tyumen_HG+Hungary_EN_HG_Koros	2.56149e-07	Hungary_EN_HG_Koros	0.375557	0.107204	3.50321	FALSE	4	FALSE
Russia_SeimaTurbino_I6787	Altai_N+Tyumen_HG+BMAC+Hungary_EN_HG_Koros	2.02912e-07	Altai_N	0.77735	0.0576406	13.4861	FALSE	4	FALSE
Russia_SeimaTurbino_I6787	Altai_N+Tyumen_HG+BMAC+Hungary_EN_HG_Koros	2.02912e-07	Tyumen_HG	-0.119074	0.0693897	-1.71602	FALSE	4	FALSE
Russia_SeimaTurbino_I6787	Altai_N+Tyumen_HG+BMAC+Hungary_EN_HG_Koros	2.02912e-07	BMAC	0.00298352	0.0307323	0.0970812	FALSE	4	FALSE
Russia_SeimaTurbino_I6787	Altai_N+Tyumen_HG+BMAC+Hungary_EN_HG_Koros	2.02912e-07	Hungary_EN_HG_Koros	0.338741	0.0364482	9.29375	FALSE	4	FALSE
Russia_SeimaTurbino_I6787	Russia_Srubnaya+BMAC+Germany_EN_LBK+Mongolia_N_North	1.37763e-07	Russia_Srubnaya	1.90513	0.071813	26.5291	FALSE	4	FALSE
Russia_SeimaTurbino_I6787	Russia_Srubnaya+BMAC+Germany_EN_LBK+Mongolia_N_North	1.37763e-07	BMAC	-0.516148	0.0446162	-11.5686	FALSE	4	FALSE
Russia_SeimaTurbino_I6787	Russia_Srubnaya+BMAC+Germany_EN_LBK+Mongolia_N_North	1.37763e-07	Germany_EN_LBK	-0.741737	0.0474492	-15.6322	FALSE	4	FALSE
Russia_SeimaTurbino_I6787	Russia_Srubnaya+BMAC+Germany_EN_LBK+Mongolia_N_North	1.37763e-07	Mongolia_N_North	0.352753	0.0173652	20.3137	FALSE	4	FALSE
Russia_SeimaTurbino_I6787	Russia_Srubnaya+Altai_N+Germany_EN_LBK+Yakutia_LNBA	1.3378e-07	Russia_Srubnaya	0.337249	0.104235	3.23546	FALSE	4	FALSE
Russia_SeimaTurbino_I6787	Russia_Srubnaya+Altai_N+Germany_EN_LBK+Yakutia_LNBA	1.3378e-07	Altai_N	0.599806	0.0549862	10.9083	FALSE	4	FALSE
Russia_SeimaTurbino_I6787	Russia_Srubnaya+Altai_N+Germany_EN_LBK+Yakutia_LNBA	1.3378e-07	Germany_EN_LBK	-0.0221099	0.0734884	-0.300863	FALSE	4	FALSE
Russia_SeimaTurbino_I6787	Russia_Srubnaya+Altai_N+Germany_EN_LBK+Yakutia_LNBA	1.3378e-07	Yakutia_LNBA	0.0850548	0.0306036	2.77924	FALSE	4	FALSE
Russia_SeimaTurbino_I6787	Russia_Srubnaya+Altai_N+Hungary_EN_HG_Koros+China_YR_MN	1.25573e-07	Russia_Srubnaya	-0.12291	0.102606	-1.19788	FALSE	4	FALSE
Russia_SeimaTurbino_I6787	Russia_Srubnaya+Altai_N+Hungary_EN_HG_Koros+China_YR_MN	1.25573e-07	Altai_N	0.65554	0.0286292	22.8976	FALSE	4	FALSE
Russia_SeimaTurbino_I6787	Russia_Srubnaya+Altai_N+Hungary_EN_HG_Koros+China_YR_MN	1.25573e-07	Hungary_EN_HG_Koros	0.411626	0.100624	4.09072	FALSE	4	FALSE
Russia_SeimaTurbino_I6787	Russia_Srubnaya+Altai_N+Hungary_EN_HG_Koros+China_YR_MN	1.25573e-07	China_YR_MN	0.0557443	0.025529	2.18357	FALSE	4	FALSE
Russia_SeimaTurbino_I6787	Russia_Srubnaya+Tyumen_HG+Hungary_EN_HG_Koros+China_YR_MN	1.1702e-07	Russia_Srubnaya	-0.333326	0.111547	-2.9882	FALSE	4	FALSE
Russia_SeimaTurbino_I6787	Russia_Srubnaya+Tyumen_HG+Hungary_EN_HG_Koros+China_YR_MN	1.1702e-07	Tyumen_HG	0.62274	0.0294791	21.1248	FALSE	4	FALSE
Russia_SeimaTurbino_I6787	Russia_Srubnaya+Tyumen_HG+Hungary_EN_HG_Koros+China_YR_MN	1.1702e-07	Hungary_EN_HG_Koros	0.429105	0.103702	4.13787	FALSE	4	FALSE
Russia_SeimaTurbino_I6787	Russia_Srubnaya+Tyumen_HG+Hungary_EN_HG_Koros+China_YR_MN	1.1702e-07	China_YR_MN	0.281481	0.0204241	13.7818	FALSE	4	FALSE
Russia_SeimaTurbino_I6787	Russia_Srubnaya+Altai_N+BMAC+Hungary_EN_HG_Koros	1.08982e-07	Russia_Srubnaya	-0.508676	0.39	-1.3043	FALSE	4	FALSE
Russia_SeimaTurbino_I6787	Russia_Srubnaya+Altai_N+BMAC+Hungary_EN_HG_Koros	1.08982e-07	Altai_N	0.71648	0.0297574	24.0774	FALSE	4	FALSE
Russia_SeimaTurbino_I6787	Russia_Srubnaya+Altai_N+BMAC+Hungary_EN_HG_Koros	1.08982e-07	BMAC	0.133185	0.119616	1.11343	FALSE	4	FALSE
Russia_SeimaTurbino_I6787	Russia_Srubnaya+Altai_N+BMAC+Hungary_EN_HG_Koros	1.08982e-07	Hungary_EN_HG_Koros	0.65901	0.256792	2.56632	FALSE	4	FALSE
Russia_SeimaTurbino_I6787	Altai_N+BMAC+EHG+China_YR_MN	8.68986e-08	Altai_N	0.269511	0.0532313	5.06301	FALSE	4	FALSE
Russia_SeimaTurbino_I6787	Altai_N+BMAC+EHG+China_YR_MN	8.68986e-08	BMAC	-0.00411287	0.0251934	-0.163252	FALSE	4	FALSE
Russia_SeimaTurbino_I6787	Altai_N+BMAC+EHG+China_YR_MN	8.68986e-08	EHG	0.492243	0.0482133	10.2097	FALSE	4	FALSE
Russia_SeimaTurbino_I6787	Altai_N+BMAC+EHG+China_YR_MN	8.68986e-08	China_YR_MN	0.242359	0.0300399	8.0679	FALSE	4	FALSE
Russia_SeimaTurbino_I6787	Russia_Srubnaya+BMAC+Germany_EN_LBK+Yakutia_LNBA	8.25938e-08	Russia_Srubnaya	1.80097	0.070122	25.6834	FALSE	4	FALSE
Russia_SeimaTurbino_I6787	Russia_Srubnaya+BMAC+Germany_EN_LBK+Yakutia_LNBA	8.25938e-08	BMAC	-0.459171	0.0441257	-10.406	FALSE	4	FALSE
Russia_SeimaTurbino_I6787	Russia_Srubnaya+BMAC+Germany_EN_LBK+Yakutia_LNBA	8.25938e-08	Germany_EN_LBK	-0.7008	0.046285	-15.141	FALSE	4	FALSE
Russia_SeimaTurbino_I6787	Russia_Srubnaya+BMAC+Germany_EN_LBK+Yakutia_LNBA	8.25938e-08	Yakutia_LNBA	0.359001	0.0181529	19.7765	FALSE	4	FALSE
Russia_SeimaTurbino_I6787	Altai_N+Germany_EN_LBK+Hungary_EN_HG_Koros+EHG	7.76321e-08	Altai_N	0.683346	0.0378951	18.0325	FALSE	4	FALSE
Russia_SeimaTurbino_I6787	Altai_N+Germany_EN_LBK+Hungary_EN_HG_Koros+EHG	7.76321e-08	Germany_EN_LBK	-0.172602	0.115421	-1.49541	FALSE	4	FALSE
Russia_SeimaTurbino_I6787	Altai_N+Germany_EN_LBK+Hungary_EN_HG_Koros+EHG	7.76321e-08	Hungary_EN_HG_Koros	0.586224	0.200454	2.92448	FALSE	4	FALSE
Russia_SeimaTurbino_I6787	Altai_N+Germany_EN_LBK+Hungary_EN_HG_Koros+EHG	7.76321e-08	EHG	-0.0969671	0.104073	-0.931725	FALSE	4	FALSE
Russia_SeimaTurbino_I6787	Altai_N+BMAC+Hungary_EN_HG_Koros+China_YR_MN	6.73958e-08	Altai_N	0.639397	0.0269353	23.7382	FALSE	4	FALSE
Russia_SeimaTurbino_I6787	Altai_N+BMAC+Hungary_EN_HG_Koros+China_YR_MN	6.73958e-08	BMAC	-0.0349969	0.0285787	-1.22458	FALSE	4	FALSE
Russia_SeimaTurbino_I6787	Altai_N+BMAC+Hungary_EN_HG_Koros+China_YR_MN	6.73958e-08	Hungary_EN_HG_Koros	0.328854	0.0340483	9.65846	FALSE	4	FALSE
Russia_SeimaTurbino_I6787	Altai_N+BMAC+Hungary_EN_HG_Koros+China_YR_MN	6.73958e-08	China_YR_MN	0.0667458	0.0248717	2.68361	FALSE	4	FALSE
Russia_SeimaTurbino_I6787	Tyumen_HG+BMAC+Hungary_EN_HG_Koros+China_YR_MN	4.91976e-08	Tyumen_HG	0.581538	0.0235329	24.7117	FALSE	4	FALSE
Russia_SeimaTurbino_I6787	Tyumen_HG+BMAC+Hungary_EN_HG_Koros+China_YR_MN	4.91976e-08	BMAC	-0.105786	0.0283875	-3.72649	FALSE	4	FALSE
Russia_SeimaTurbino_I6787	Tyumen_HG+BMAC+Hungary_EN_HG_Koros+China_YR_MN	4.91976e-08	Hungary_EN_HG_Koros	0.229956	0.0348121	6.60565	FALSE	4	FALSE
Russia_SeimaTurbino_I6787	Tyumen_HG+BMAC+Hungary_EN_HG_Koros+China_YR_MN	4.91976e-08	China_YR_MN	0.294292	0.0190126	15.4788	FALSE	4	FALSE
Russia_SeimaTurbino_I6787	Russia_Srubnaya+Altai_N+Germany_EN_LBK+Hungary_EN_HG_Koros	4.79491e-08	Russia_Srubnaya	-0.0909161	0.118258	-0.768795	FALSE	4	FALSE
Russia_SeimaTurbino_I6787	Russia_Srubnaya+Altai_N+Germany_EN_LBK+Hungary_EN_HG_Koros	4.79491e-08	Altai_N	0.664337	0.0344901	19.2617	FALSE	4	FALSE
Russia_SeimaTurbino_I6787	Russia_Srubnaya+Altai_N+Germany_EN_LBK+Hungary_EN_HG_Koros	4.79491e-08	Germany_EN_LBK	-0.0903217	0.073852	-1.22301	FALSE	4	FALSE
Russia_SeimaTurbino_I6787	Russia_Srubnaya+Altai_N+Germany_EN_LBK+Hungary_EN_HG_Koros	4.79491e-08	Hungary_EN_HG_Koros	0.516901	0.12599	4.10272	FALSE	4	FALSE
Russia_SeimaTurbino_I6787	Altai_N+BMAC+Germany_EN_LBK+Hungary_EN_HG_Koros	3.69044e-08	Altai_N	0.647985	0.0310753	20.8521	FALSE	4	FALSE
Russia_SeimaTurbino_I6787	Altai_N+BMAC+Germany_EN_LBK+Hungary_EN_HG_Koros	3.69044e-08	BMAC	-0.00232481	0.0318788	-0.0729264	FALSE	4	FALSE
Russia_SeimaTurbino_I6787	Altai_N+BMAC+Germany_EN_LBK+Hungary_EN_HG_Koros	3.69044e-08	Germany_EN_LBK	-0.111081	0.0717063	-1.54912	FALSE	4	FALSE
Russia_SeimaTurbino_I6787	Altai_N+BMAC+Germany_EN_LBK+Hungary_EN_HG_Koros	3.69044e-08	Hungary_EN_HG_Koros	0.465422	0.0920197	5.05785	FALSE	4	FALSE
Russia_SeimaTurbino_I6787	Russia_Srubnaya+Altai_N+Hungary_EN_HG_Koros+EHG	2.98662e-08	Russia_Srubnaya	-0.160503	0.11412	-1.40645	FALSE	4	FALSE
Russia_SeimaTurbino_I6787	Russia_Srubnaya+Altai_N+Hungary_EN_HG_Koros+EHG	2.98662e-08	Altai_N	0.69338	0.0371721	18.6532	FALSE	4	FALSE
Russia_SeimaTurbino_I6787	Russia_Srubnaya+Altai_N+Hungary_EN_HG_Koros+EHG	2.98662e-08	Hungary_EN_HG_Koros	0.448758	0.112639	3.98404	FALSE	4	FALSE
Russia_SeimaTurbino_I6787	Russia_Srubnaya+Altai_N+Hungary_EN_HG_Koros+EHG	2.98662e-08	EHG	0.0183653	0.0624743	0.293965	FALSE	4	FALSE
Russia_SeimaTurbino_I6787	Russia_Srubnaya+Altai_N+BMAC+Mongolia_N_North	2.67526e-08	Russia_Srubnaya	0.515097	0.0497536	10.353	FALSE	4	FALSE
Russia_SeimaTurbino_I6787	Russia_Srubnaya+Altai_N+BMAC+Mongolia_N_North	2.67526e-08	Altai_N	0.565343	0.0307174	18.4047	FALSE	4	FALSE
Russia_SeimaTurbino_I6787	Russia_Srubnaya+Altai_N+BMAC+Mongolia_N_North	2.67526e-08	BMAC	-0.197583	0.0407398	-4.84987	FALSE	4	FALSE
Russia_SeimaTurbino_I6787	Russia_Srubnaya+Altai_N+BMAC+Mongolia_N_North	2.67526e-08	Mongolia_N_North	0.117143	0.0240572	4.86937	FALSE	4	FALSE
Russia_SeimaTurbino_I6787	Tyumen_HG+BMAC+EHG+Mongolia_N_North	2.66009e-08	Tyumen_HG	0.195059	0.0796588	2.44868	FALSE	4	FALSE
Russia_SeimaTurbino_I6787	Tyumen_HG+BMAC+EHG+Mongolia_N_North	2.66009e-08	BMAC	-0.0541251	0.0289344	-1.87061	FALSE	4	FALSE
Russia_SeimaTurbino_I6787	Tyumen_HG+BMAC+EHG+Mongolia_N_North	2.66009e-08	EHG	0.546198	0.097207	5.61891	FALSE	4	FALSE
Russia_SeimaTurbino_I6787	Tyumen_HG+BMAC+EHG+Mongolia_N_North	2.66009e-08	Mongolia_N_North	0.312868	0.0175693	17.8077	FALSE	4	FALSE
Russia_SeimaTurbino_I6787	Russia_Srubnaya+Tyumen_HG+EHG+Mongolia_N_North	1.98129e-08	Russia_Srubnaya	-0.220895	0.83358	-0.264996	FALSE	4	FALSE
Russia_SeimaTurbino_I6787	Russia_Srubnaya+Tyumen_HG+EHG+Mongolia_N_North	1.98129e-08	Tyumen_HG	-0.0610589	1.32304	-0.0461504	FALSE	4	FALSE
Russia_SeimaTurbino_I6787	Russia_Srubnaya+Tyumen_HG+EHG+Mongolia_N_North	1.98129e-08	EHG	0.959711	2.09295	0.458545	FALSE	4	FALSE
Russia_SeimaTurbino_I6787	Russia_Srubnaya+Tyumen_HG+EHG+Mongolia_N_North	1.98129e-08	Mongolia_N_North	0.322243	0.0655912	4.9129	FALSE	4	FALSE
Russia_SeimaTurbino_I6787	Russia_Srubnaya+Tyumen_HG+Germany_EN_LBK+China_YR_MN	1.20598e-08	Russia_Srubnaya	-0.540794	0.164559	-3.28633	FALSE	4	FALSE
Russia_SeimaTurbino_I6787	Russia_Srubnaya+Tyumen_HG+Germany_EN_LBK+China_YR_MN	1.20598e-08	Tyumen_HG	0.802117	0.0617264	12.9947	FALSE	4	FALSE
Russia_SeimaTurbino_I6787	Russia_Srubnaya+Tyumen_HG+Germany_EN_LBK+China_YR_MN	1.20598e-08	Germany_EN_LBK	0.438447	0.108219	4.0515	FALSE	4	FALSE
Russia_SeimaTurbino_I6787	Russia_Srubnaya+Tyumen_HG+Germany_EN_LBK+China_YR_MN	1.20598e-08	China_YR_MN	0.30023	0.0192234	15.6179	FALSE	4	FALSE
Russia_SeimaTurbino_I6787	Tyumen_HG+Germany_EN_LBK+Mongolia_N_North+China_YR_MN	1.05873e-08	Tyumen_HG	0.588016	0.0211177	27.8447	FALSE	4	FALSE
Russia_SeimaTurbino_I6787	Tyumen_HG+Germany_EN_LBK+Mongolia_N_North+China_YR_MN	1.05873e-08	Germany_EN_LBK	0.119223	0.019355	6.1598	FALSE	4	FALSE
Russia_SeimaTurbino_I6787	Tyumen_HG+Germany_EN_LBK+Mongolia_N_North+China_YR_MN	1.05873e-08	Mongolia_N_North	0.349193	0.108136	3.22921	FALSE	4	FALSE
Russia_SeimaTurbino_I6787	Tyumen_HG+Germany_EN_LBK+Mongolia_N_North+China_YR_MN	1.05873e-08	China_YR_MN	-0.0564322	0.114667	-0.492139	FALSE	4	FALSE
Russia_SeimaTurbino_I6787	Altai_N+BMAC+Hungary_EN_HG_Koros+EHG	8.57344e-09	Altai_N	0.694051	0.0367255	18.8984	FALSE	4	FALSE
Russia_SeimaTurbino_I6787	Altai_N+BMAC+Hungary_EN_HG_Koros+EHG	8.57344e-09	BMAC	-0.0291352	0.0294299	-0.989985	FALSE	4	FALSE
Russia_SeimaTurbino_I6787	Altai_N+BMAC+Hungary_EN_HG_Koros+EHG	8.57344e-09	Hungary_EN_HG_Koros	0.337972	0.0497625	6.79171	FALSE	4	FALSE
Russia_SeimaTurbino_I6787	Altai_N+BMAC+Hungary_EN_HG_Koros+EHG	8.57344e-09	EHG	-0.00288797	0.0616284	-0.0468609	FALSE	4	FALSE
Russia_SeimaTurbino_I6787	Tyumen_HG+EHG+Mongolia_N_North+China_YR_MN	5.46171e-09	Tyumen_HG	0.25391	0.0788575	3.21985	FALSE	4	FALSE
Russia_SeimaTurbino_I6787	Tyumen_HG+EHG+Mongolia_N_North+China_YR_MN	5.46171e-09	EHG	0.440727	0.0825548	5.3386	FALSE	4	FALSE
Russia_SeimaTurbino_I6787	Tyumen_HG+EHG+Mongolia_N_North+China_YR_MN	5.46171e-09	Mongolia_N_North	0.357557	0.114112	3.13338	FALSE	4	FALSE
Russia_SeimaTurbino_I6787	Tyumen_HG+EHG+Mongolia_N_North+China_YR_MN	5.46171e-09	China_YR_MN	-0.0521931	0.11889	-0.439003	FALSE	4	FALSE
Russia_SeimaTurbino_I6787	Russia_Srubnaya+Tyumen_HG+EHG+China_YR_MN	4.95337e-09	Russia_Srubnaya	-2.08729	3.6925	-0.565277	FALSE	4	FALSE
Russia_SeimaTurbino_I6787	Russia_Srubnaya+Tyumen_HG+EHG+China_YR_MN	4.95337e-09	Tyumen_HG	-2.91903	6.03644	-0.483568	FALSE	4	FALSE
Russia_SeimaTurbino_I6787	Russia_Srubnaya+Tyumen_HG+EHG+China_YR_MN	4.95337e-09	EHG	5.53806	9.44581	0.586299	FALSE	4	FALSE
Russia_SeimaTurbino_I6787	Russia_Srubnaya+Tyumen_HG+EHG+China_YR_MN	4.95337e-09	China_YR_MN	0.468252	0.286879	1.63222	FALSE	4	FALSE
Russia_SeimaTurbino_I6787	Russia_Srubnaya+Tyumen_HG+BMAC+China_YR_MN	4.86136e-09	Russia_Srubnaya	0.350034	0.0525539	6.66047	FALSE	4	FALSE
Russia_SeimaTurbino_I6787	Russia_Srubnaya+Tyumen_HG+BMAC+China_YR_MN	4.86136e-09	Tyumen_HG	0.543572	0.0254828	21.331	FALSE	4	FALSE
Russia_SeimaTurbino_I6787	Russia_Srubnaya+Tyumen_HG+BMAC+China_YR_MN	4.86136e-09	BMAC	-0.204264	0.0405674	-5.03518	FALSE	4	FALSE
Russia_SeimaTurbino_I6787	Russia_Srubnaya+Tyumen_HG+BMAC+China_YR_MN	4.86136e-09	China_YR_MN	0.310658	0.0181872	17.0812	FALSE	4	FALSE
Russia_SeimaTurbino_I6787	Tyumen_HG+BMAC+Germany_EN_LBK+China_YR_MN	4.14876e-09	Tyumen_HG	0.640851	0.0213332	30.0401	FALSE	4	FALSE
Russia_SeimaTurbino_I6787	Tyumen_HG+BMAC+Germany_EN_LBK+China_YR_MN	4.14876e-09	BMAC	-0.120103	0.0301487	-3.9837	FALSE	4	FALSE
Russia_SeimaTurbino_I6787	Tyumen_HG+BMAC+Germany_EN_LBK+China_YR_MN	4.14876e-09	Germany_EN_LBK	0.171865	0.0257971	6.66216	FALSE	4	FALSE
Russia_SeimaTurbino_I6787	Tyumen_HG+BMAC+Germany_EN_LBK+China_YR_MN	4.14876e-09	China_YR_MN	0.307388	0.0183318	16.768	FALSE	4	FALSE
Russia_SeimaTurbino_I6787	Russia_Srubnaya+Altai_N+Tyumen_HG+BMAC	1.85255e-09	Russia_Srubnaya	0.526418	0.0569466	9.24406	FALSE	4	FALSE
Russia_SeimaTurbino_I6787	Russia_Srubnaya+Altai_N+Tyumen_HG+BMAC	1.85255e-09	Altai_N	0.811844	0.0570646	14.2268	FALSE	4	FALSE
Russia_SeimaTurbino_I6787	Russia_Srubnaya+Altai_N+Tyumen_HG+BMAC	1.85255e-09	Tyumen_HG	-0.189808	0.0704387	-2.69465	FALSE	4	FALSE
Russia_SeimaTurbino_I6787	Russia_Srubnaya+Altai_N+Tyumen_HG+BMAC	1.85255e-09	BMAC	-0.148454	0.0437594	-3.39251	FALSE	4	FALSE
Russia_SeimaTurbino_I6787	Hungary_EN_HG_Koros+EHG+China_YR_MN+Yakutia_LNBA	1.20527e-09	Hungary_EN_HG_Koros	-0.0799199	0.0398756	-2.00423	FALSE	4	FALSE
Russia_SeimaTurbino_I6787	Hungary_EN_HG_Koros+EHG+China_YR_MN+Yakutia_LNBA	1.20527e-09	EHG	0.729276	0.0403194	18.0875	FALSE	4	FALSE
Russia_SeimaTurbino_I6787	Hungary_EN_HG_Koros+EHG+China_YR_MN+Yakutia_LNBA	1.20527e-09	China_YR_MN	0.0774837	0.0664453	1.16613	FALSE	4	FALSE
Russia_SeimaTurbino_I6787	Hungary_EN_HG_Koros+EHG+China_YR_MN+Yakutia_LNBA	1.20527e-09	Yakutia_LNBA	0.27316	0.066197	4.12648	FALSE	4	FALSE
Russia_SeimaTurbino_I6787	Altai_N+Germany_EN_LBK+China_YR_MN+Yakutia_LNBA	9.8007e-10	Altai_N	0.748993	0.0284984	26.2819	FALSE	4	FALSE
Russia_SeimaTurbino_I6787	Altai_N+Germany_EN_LBK+China_YR_MN+Yakutia_LNBA	9.8007e-10	Germany_EN_LBK	0.219279	0.0157534	13.9195	FALSE	4	FALSE
Russia_SeimaTurbino_I6787	Altai_N+Germany_EN_LBK+China_YR_MN+Yakutia_LNBA	9.8007e-10	China_YR_MN	-0.0707132	0.0686087	-1.03067	FALSE	4	FALSE
Russia_SeimaTurbino_I6787	Altai_N+Germany_EN_LBK+China_YR_MN+Yakutia_LNBA	9.8007e-10	Yakutia_LNBA	0.102442	0.0717272	1.42821	FALSE	4	FALSE
Russia_SeimaTurbino_I6787	Hungary_EN_HG_Koros+EHG+Mongolia_N_North+Yakutia_LNBA	8.9046e-10	Hungary_EN_HG_Koros	-0.0629918	0.0386474	-1.62991	FALSE	4	FALSE
Russia_SeimaTurbino_I6787	Hungary_EN_HG_Koros+EHG+Mongolia_N_North+Yakutia_LNBA	8.9046e-10	EHG	0.715367	0.0417088	17.1515	FALSE	4	FALSE
Russia_SeimaTurbino_I6787	Hungary_EN_HG_Koros+EHG+Mongolia_N_North+Yakutia_LNBA	8.9046e-10	Mongolia_N_North	-0.00260583	0.151429	-0.0172082	FALSE	4	FALSE
Russia_SeimaTurbino_I6787	Hungary_EN_HG_Koros+EHG+Mongolia_N_North+Yakutia_LNBA	8.9046e-10	Yakutia_LNBA	0.350231	0.155572	2.25125	FALSE	4	FALSE
Russia_SeimaTurbino_I6787	Russia_Srubnaya+Hungary_EN_HG_Koros+EHG+Yakutia_LNBA	8.1867e-10	Russia_Srubnaya	0.00606618	0.122825	0.049389	FALSE	4	FALSE
Russia_SeimaTurbino_I6787	Russia_Srubnaya+Hungary_EN_HG_Koros+EHG+Yakutia_LNBA	8.1867e-10	Hungary_EN_HG_Koros	-0.0688607	0.118726	-0.579996	FALSE	4	FALSE
Russia_SeimaTurbino_I6787	Russia_Srubnaya+Hungary_EN_HG_Koros+EHG+Yakutia_LNBA	8.1867e-10	EHG	0.716579	0.0367321	19.5083	FALSE	4	FALSE
Russia_SeimaTurbino_I6787	Russia_Srubnaya+Hungary_EN_HG_Koros+EHG+Yakutia_LNBA	8.1867e-10	Yakutia_LNBA	0.346215	0.0177993	19.4511	FALSE	4	FALSE
Russia_SeimaTurbino_I6787	EHG+Mongolia_N_North+China_YR_MN+Yakutia_LNBA	7.24963e-10	EHG	0.64106	0.0219747	29.1726	FALSE	4	FALSE
Russia_SeimaTurbino_I6787	EHG+Mongolia_N_North+China_YR_MN+Yakutia_LNBA	7.24963e-10	Mongolia_N_North	-0.399471	0.349982	-1.1414	FALSE	4	FALSE
Russia_SeimaTurbino_I6787	EHG+Mongolia_N_North+China_YR_MN+Yakutia_LNBA	7.24963e-10	China_YR_MN	0.196473	0.156756	1.25337	FALSE	4	FALSE
Russia_SeimaTurbino_I6787	EHG+Mongolia_N_North+China_YR_MN+Yakutia_LNBA	7.24963e-10	Yakutia_LNBA	0.561937	0.225195	2.49534	FALSE	4	FALSE
Russia_SeimaTurbino_I6787	Germany_EN_LBK+Hungary_EN_HG_Koros+EHG+Yakutia_LNBA	6.64627e-10	Germany_EN_LBK	-0.00268006	0.122058	-0.0219572	FALSE	4	FALSE
Russia_SeimaTurbino_I6787	Germany_EN_LBK+Hungary_EN_HG_Koros+EHG+Yakutia_LNBA	6.64627e-10	Hungary_EN_HG_Koros	-0.0567356	0.211264	-0.268554	FALSE	4	FALSE
Russia_SeimaTurbino_I6787	Germany_EN_LBK+Hungary_EN_HG_Koros+EHG+Yakutia_LNBA	6.64627e-10	EHG	0.713204	0.0887151	8.03926	FALSE	4	FALSE
Russia_SeimaTurbino_I6787	Germany_EN_LBK+Hungary_EN_HG_Koros+EHG+Yakutia_LNBA	6.64627e-10	Yakutia_LNBA	0.346212	0.018511	18.703	FALSE	4	FALSE
Russia_SeimaTurbino_I6787	BMAC+Hungary_EN_HG_Koros+EHG+Yakutia_LNBA	5.81041e-10	BMAC	0.000423489	0.0308885	0.0137102	FALSE	4	FALSE
Russia_SeimaTurbino_I6787	BMAC+Hungary_EN_HG_Koros+EHG+Yakutia_LNBA	5.81041e-10	Hungary_EN_HG_Koros	-0.0608754	0.0476781	-1.2768	FALSE	4	FALSE
Russia_SeimaTurbino_I6787	BMAC+Hungary_EN_HG_Koros+EHG+Yakutia_LNBA	5.81041e-10	EHG	0.714251	0.0364031	19.6206	FALSE	4	FALSE
Russia_SeimaTurbino_I6787	BMAC+Hungary_EN_HG_Koros+EHG+Yakutia_LNBA	5.81041e-10	Yakutia_LNBA	0.346201	0.0180911	19.1365	FALSE	4	FALSE
Russia_SeimaTurbino_I6787	Russia_Srubnaya+Germany_EN_LBK+EHG+Yakutia_LNBA	4.95161e-10	Russia_Srubnaya	0.014174	0.142969	0.0991409	FALSE	4	FALSE
Russia_SeimaTurbino_I6787	Russia_Srubnaya+Germany_EN_LBK+EHG+Yakutia_LNBA	4.95161e-10	Germany_EN_LBK	-0.0406873	0.0788275	-0.516156	FALSE	4	FALSE
Russia_SeimaTurbino_I6787	Russia_Srubnaya+Germany_EN_LBK+EHG+Yakutia_LNBA	4.95161e-10	EHG	0.682262	0.0671558	10.1594	FALSE	4	FALSE
Russia_SeimaTurbino_I6787	Russia_Srubnaya+Germany_EN_LBK+EHG+Yakutia_LNBA	4.95161e-10	Yakutia_LNBA	0.344251	0.0179017	19.2301	FALSE	4	FALSE
Russia_SeimaTurbino_I6787	Russia_Srubnaya+EHG+Mongolia_N_North+Yakutia_LNBA	4.69819e-10	Russia_Srubnaya	-0.0593188	0.0398509	-1.48852	FALSE	4	FALSE
Russia_SeimaTurbino_I6787	Russia_Srubnaya+EHG+Mongolia_N_North+Yakutia_LNBA	4.69819e-10	EHG	0.711161	0.042723	16.6458	FALSE	4	FALSE
Russia_SeimaTurbino_I6787	Russia_Srubnaya+EHG+Mongolia_N_North+Yakutia_LNBA	4.69819e-10	Mongolia_N_North	0.00819061	0.150789	0.0543183	FALSE	4	FALSE
Russia_SeimaTurbino_I6787	Russia_Srubnaya+EHG+Mongolia_N_North+Yakutia_LNBA	4.69819e-10	Yakutia_LNBA	0.339967	0.154701	2.19757	FALSE	4	FALSE
Russia_SeimaTurbino_I6787	Russia_Srubnaya+BMAC+EHG+Yakutia_LNBA	4.44245e-10	Russia_Srubnaya	-0.0940637	0.0813959	-1.15563	FALSE	4	FALSE
Russia_SeimaTurbino_I6787	Russia_Srubnaya+BMAC+EHG+Yakutia_LNBA	4.44245e-10	BMAC	0.0299579	0.0515304	0.581364	FALSE	4	FALSE
Russia_SeimaTurbino_I6787	Russia_Srubnaya+BMAC+EHG+Yakutia_LNBA	4.44245e-10	EHG	0.72125	0.0450502	16.0099	FALSE	4	FALSE
Russia_SeimaTurbino_I6787	Russia_Srubnaya+BMAC+EHG+Yakutia_LNBA	4.44245e-10	Yakutia_LNBA	0.342856	0.0180871	18.9558	FALSE	4	FALSE
Russia_SeimaTurbino_I6787	Germany_EN_LBK+EHG+Mongolia_N_North+Yakutia_LNBA	3.96846e-10	Germany_EN_LBK	-0.0344956	0.0216143	-1.59596	FALSE	4	FALSE
Russia_SeimaTurbino_I6787	Germany_EN_LBK+EHG+Mongolia_N_North+Yakutia_LNBA	3.96846e-10	EHG	0.687426	0.0280278	24.5266	FALSE	4	FALSE
Russia_SeimaTurbino_I6787	Germany_EN_LBK+EHG+Mongolia_N_North+Yakutia_LNBA	3.96846e-10	Mongolia_N_North	0.016257	0.147964	0.109871	FALSE	4	FALSE
Russia_SeimaTurbino_I6787	Germany_EN_LBK+EHG+Mongolia_N_North+Yakutia_LNBA	3.96846e-10	Yakutia_LNBA	0.330813	0.152354	2.17135	FALSE	4	FALSE
Russia_SeimaTurbino_I6787	Tyumen_HG+Germany_EN_LBK+Hungary_EN_HG_Koros+China_YR_MN	3.54168e-10	Tyumen_HG	0.526996	0.0416306	12.6589	FALSE	4	FALSE
Russia_SeimaTurbino_I6787	Tyumen_HG+Germany_EN_LBK+Hungary_EN_HG_Koros+China_YR_MN	3.54168e-10	Germany_EN_LBK	-0.139606	0.0991408	-1.40815	FALSE	4	FALSE
Russia_SeimaTurbino_I6787	Tyumen_HG+Germany_EN_LBK+Hungary_EN_HG_Koros+China_YR_MN	3.54168e-10	Hungary_EN_HG_Koros	0.326181	0.140087	2.32842	FALSE	4	FALSE
Russia_SeimaTurbino_I6787	Tyumen_HG+Germany_EN_LBK+Hungary_EN_HG_Koros+China_YR_MN	3.54168e-10	China_YR_MN	0.286429	0.0198247	14.4481	FALSE	4	FALSE
Russia_SeimaTurbino_I6787	BMAC+Germany_EN_LBK+EHG+Yakutia_LNBA	2.8901e-10	BMAC	0.00456585	0.0316818	0.144116	FALSE	4	FALSE
Russia_SeimaTurbino_I6787	BMAC+Germany_EN_LBK+EHG+Yakutia_LNBA	2.8901e-10	Germany_EN_LBK	-0.0315934	0.0276848	-1.14118	FALSE	4	FALSE
Russia_SeimaTurbino_I6787	BMAC+Germany_EN_LBK+EHG+Yakutia_LNBA	2.8901e-10	EHG	0.682862	0.0253237	26.9653	FALSE	4	FALSE
Russia_SeimaTurbino_I6787	BMAC+Germany_EN_LBK+EHG+Yakutia_LNBA	2.8901e-10	Yakutia_LNBA	0.344166	0.0178275	19.3053	FALSE	4	FALSE
Russia_SeimaTurbino_I6787	Russia_Srubnaya+Tyumen_HG+BMAC+Hungary_EN_HG_Koros	2.50648e-10	Russia_Srubnaya	-6.55559	1.74452	-3.75782	FALSE	4	FALSE
Russia_SeimaTurbino_I6787	Russia_Srubnaya+Tyumen_HG+BMAC+Hungary_EN_HG_Koros	2.50648e-10	Tyumen_HG	1.35808	0.182531	7.4403	FALSE	4	FALSE
Russia_SeimaTurbino_I6787	Russia_Srubnaya+Tyumen_HG+BMAC+Hungary_EN_HG_Koros	2.50648e-10	BMAC	1.81768	0.542715	3.34923	FALSE	4	FALSE
Russia_SeimaTurbino_I6787	Russia_Srubnaya+Tyumen_HG+BMAC+Hungary_EN_HG_Koros	2.50648e-10	Hungary_EN_HG_Koros	4.37983	1.08545	4.03504	FALSE	4	FALSE
Russia_SeimaTurbino_I6787	BMAC+EHG+Mongolia_N_North+Yakutia_LNBA	1.65702e-10	BMAC	-0.0263157	0.0247099	-1.06498	FALSE	4	FALSE
Russia_SeimaTurbino_I6787	BMAC+EHG+Mongolia_N_North+Yakutia_LNBA	1.65702e-10	EHG	0.677328	0.0280495	24.1476	FALSE	4	FALSE
Russia_SeimaTurbino_I6787	BMAC+EHG+Mongolia_N_North+Yakutia_LNBA	1.65702e-10	Mongolia_N_North	-0.00154173	0.150377	-0.0102524	FALSE	4	FALSE
Russia_SeimaTurbino_I6787	BMAC+EHG+Mongolia_N_North+Yakutia_LNBA	1.65702e-10	Yakutia_LNBA	0.350529	0.153435	2.28455	FALSE	4	FALSE
Russia_SeimaTurbino_I6787	Russia_Srubnaya+Tyumen_HG+Mongolia_N_North+China_YR_MN	1.12228e-10	Russia_Srubnaya	0.159564	0.0315148	5.06316	FALSE	4	FALSE
Russia_SeimaTurbino_I6787	Russia_Srubnaya+Tyumen_HG+Mongolia_N_North+China_YR_MN	1.12228e-10	Tyumen_HG	0.542957	0.0292371	18.5708	FALSE	4	FALSE
Russia_SeimaTurbino_I6787	Russia_Srubnaya+Tyumen_HG+Mongolia_N_North+China_YR_MN	1.12228e-10	Mongolia_N_North	0.340254	0.118059	2.88207	FALSE	4	FALSE
Russia_SeimaTurbino_I6787	Russia_Srubnaya+Tyumen_HG+Mongolia_N_North+China_YR_MN	1.12228e-10	China_YR_MN	-0.0427753	0.125405	-0.341097	FALSE	4	FALSE
Russia_SeimaTurbino_I6787	Russia_Srubnaya+Altai_N+Tyumen_HG+Germany_EN_LBK	7.21777e-11	Russia_Srubnaya	0.0854229	0.175919	0.485581	FALSE	4	FALSE
Russia_SeimaTurbino_I6787	Russia_Srubnaya+Altai_N+Tyumen_HG+Germany_EN_LBK	7.21777e-11	Altai_N	0.809303	0.0599191	13.5066	FALSE	4	FALSE
Russia_SeimaTurbino_I6787	Russia_Srubnaya+Altai_N+Tyumen_HG+Germany_EN_LBK	7.21777e-11	Tyumen_HG	-0.0743963	0.105243	-0.7069	FALSE	4	FALSE
Russia_SeimaTurbino_I6787	Russia_Srubnaya+Altai_N+Tyumen_HG+Germany_EN_LBK	7.21777e-11	Germany_EN_LBK	0.17967	0.112151	1.60204	FALSE	4	FALSE
Russia_SeimaTurbino_I6787	Tyumen_HG+Mongolia_N_North+China_YR_MN+Yakutia_LNBA	5.83861e-11	Tyumen_HG	0.665073	0.0228975	29.0456	FALSE	4	FALSE
Russia_SeimaTurbino_I6787	Tyumen_HG+Mongolia_N_North+China_YR_MN+Yakutia_LNBA	5.83861e-11	Mongolia_N_North	-0.562648	0.368239	-1.52794	FALSE	4	FALSE
Russia_SeimaTurbino_I6787	Tyumen_HG+Mongolia_N_North+China_YR_MN+Yakutia_LNBA	5.83861e-11	China_YR_MN	0.519771	0.168044	3.09306	FALSE	4	FALSE
Russia_SeimaTurbino_I6787	Tyumen_HG+Mongolia_N_North+China_YR_MN+Yakutia_LNBA	5.83861e-11	Yakutia_LNBA	0.377804	0.230945	1.63591	FALSE	4	FALSE
Russia_SeimaTurbino_I6787	Russia_Srubnaya+BMAC+Hungary_EN_HG_Koros+Mongolia_N_North	4.95838e-11	Russia_Srubnaya	5.3395	0.77905	6.85386	FALSE	4	FALSE
Russia_SeimaTurbino_I6787	Russia_Srubnaya+BMAC+Hungary_EN_HG_Koros+Mongolia_N_North	4.95838e-11	BMAC	-1.69305	0.252166	-6.71402	FALSE	4	FALSE
Russia_SeimaTurbino_I6787	Russia_Srubnaya+BMAC+Hungary_EN_HG_Koros+Mongolia_N_North	4.95838e-11	Hungary_EN_HG_Koros	-3.12015	0.571614	-5.45849	FALSE	4	FALSE
Russia_SeimaTurbino_I6787	Russia_Srubnaya+BMAC+Hungary_EN_HG_Koros+Mongolia_N_North	4.95838e-11	Mongolia_N_North	0.473694	0.0433007	10.9396	FALSE	4	FALSE
Russia_SeimaTurbino_I6787	Altai_N+Tyumen_HG+BMAC+Germany_EN_LBK	4.86511e-11	Altai_N	0.786721	0.0559858	14.0521	FALSE	4	FALSE
Russia_SeimaTurbino_I6787	Altai_N+Tyumen_HG+BMAC+Germany_EN_LBK	4.86511e-11	Tyumen_HG	-0.0155084	0.0640896	-0.24198	FALSE	4	FALSE
Russia_SeimaTurbino_I6787	Altai_N+Tyumen_HG+BMAC+Germany_EN_LBK	4.86511e-11	BMAC	-0.0158874	0.0313298	-0.507102	FALSE	4	FALSE
Russia_SeimaTurbino_I6787	Altai_N+Tyumen_HG+BMAC+Germany_EN_LBK	4.86511e-11	Germany_EN_LBK	0.244675	0.0260285	9.40027	FALSE	4	FALSE
Russia_SeimaTurbino_I6787	Tyumen_HG+BMAC+EHG+China_YR_MN	4.37037e-11	Tyumen_HG	0.263098	0.0835792	3.14789	FALSE	4	FALSE
Russia_SeimaTurbino_I6787	Tyumen_HG+BMAC+EHG+China_YR_MN	4.37037e-11	BMAC	-0.0735511	0.0301002	-2.44354	FALSE	4	FALSE
Russia_SeimaTurbino_I6787	Tyumen_HG+BMAC+EHG+China_YR_MN	4.37037e-11	EHG	0.489293	0.103964	4.70638	FALSE	4	FALSE
Russia_SeimaTurbino_I6787	Tyumen_HG+BMAC+EHG+China_YR_MN	4.37037e-11	China_YR_MN	0.32116	0.0183113	17.5389	FALSE	4	FALSE
Russia_SeimaTurbino_I6787	Russia_Srubnaya+BMAC+Germany_EN_LBK+China_YR_MN	2.02974e-11	Russia_Srubnaya	2.00092	0.0734872	27.2281	FALSE	4	FALSE
Russia_SeimaTurbino_I6787	Russia_Srubnaya+BMAC+Germany_EN_LBK+China_YR_MN	2.02974e-11	BMAC	-0.560431	0.0469303	-11.9418	FALSE	4	FALSE
Russia_SeimaTurbino_I6787	Russia_Srubnaya+BMAC+Germany_EN_LBK+China_YR_MN	2.02974e-11	Germany_EN_LBK	-0.80487	0.0483172	-16.6581	FALSE	4	FALSE
Russia_SeimaTurbino_I6787	Russia_Srubnaya+BMAC+Germany_EN_LBK+China_YR_MN	2.02974e-11	China_YR_MN	0.364385	0.0187316	19.453	FALSE	4	FALSE
Russia_SeimaTurbino_I6787	Russia_Srubnaya+BMAC+Hungary_EN_HG_Koros+Yakutia_LNBA	1.86641e-11	Russia_Srubnaya	4.97214	0.731941	6.79308	FALSE	4	FALSE
Russia_SeimaTurbino_I6787	Russia_Srubnaya+BMAC+Hungary_EN_HG_Koros+Yakutia_LNBA	1.86641e-11	BMAC	-1.53287	0.231969	-6.60805	FALSE	4	FALSE
Russia_SeimaTurbino_I6787	Russia_Srubnaya+BMAC+Hungary_EN_HG_Koros+Yakutia_LNBA	1.86641e-11	Hungary_EN_HG_Koros	-2.90239	0.538318	-5.39159	FALSE	4	FALSE
Russia_SeimaTurbino_I6787	Russia_Srubnaya+BMAC+Hungary_EN_HG_Koros+Yakutia_LNBA	1.86641e-11	Yakutia_LNBA	0.463121	0.0431481	10.7333	FALSE	4	FALSE
Russia_SeimaTurbino_I6787	Russia_Srubnaya+Altai_N+Mongolia_N_North+China_YR_MN	7.62905e-12	Russia_Srubnaya	0.315948	0.0260035	12.1502	FALSE	4	FALSE
Russia_SeimaTurbino_I6787	Russia_Srubnaya+Altai_N+Mongolia_N_North+China_YR_MN	7.62905e-12	Altai_N	0.604943	0.0304972	19.836	FALSE	4	FALSE
Russia_SeimaTurbino_I6787	Russia_Srubnaya+Altai_N+Mongolia_N_North+China_YR_MN	7.62905e-12	Mongolia_N_North	0.287339	0.130794	2.19689	FALSE	4	FALSE
Russia_SeimaTurbino_I6787	Russia_Srubnaya+Altai_N+Mongolia_N_North+China_YR_MN	7.62905e-12	China_YR_MN	-0.208229	0.135727	-1.53418	FALSE	4	FALSE
Russia_SeimaTurbino_I6787	Russia_Srubnaya+BMAC+Hungary_EN_HG_Koros+EHG	7.02407e-12	Russia_Srubnaya	-16.9124	6.57488	-2.57227	FALSE	4	FALSE
Russia_SeimaTurbino_I6787	Russia_Srubnaya+BMAC+Hungary_EN_HG_Koros+EHG	7.02407e-12	BMAC	5.19037	2.02633	2.56146	FALSE	4	FALSE
Russia_SeimaTurbino_I6787	Russia_Srubnaya+BMAC+Hungary_EN_HG_Koros+EHG	7.02407e-12	Hungary_EN_HG_Koros	9.61325	3.77034	2.54971	FALSE	4	FALSE
Russia_SeimaTurbino_I6787	Russia_Srubnaya+BMAC+Hungary_EN_HG_Koros+EHG	7.02407e-12	EHG	3.10877	0.904229	3.43803	FALSE	4	FALSE
Russia_SeimaTurbino_I6787	Altai_N+Tyumen_HG+China_YR_MN+Yakutia_LNBA	6.51451e-12	Altai_N	-0.184358	0.0998895	-1.84562	FALSE	4	FALSE
Russia_SeimaTurbino_I6787	Altai_N+Tyumen_HG+China_YR_MN+Yakutia_LNBA	6.51451e-12	Tyumen_HG	0.812004	0.0712883	11.3904	FALSE	4	FALSE
Russia_SeimaTurbino_I6787	Altai_N+Tyumen_HG+China_YR_MN+Yakutia_LNBA	6.51451e-12	China_YR_MN	0.281238	0.0600826	4.68085	FALSE	4	FALSE
Russia_SeimaTurbino_I6787	Altai_N+Tyumen_HG+China_YR_MN+Yakutia_LNBA	6.51451e-12	Yakutia_LNBA	0.0911165	0.0707211	1.28839	FALSE	4	FALSE
Russia_SeimaTurbino_I6787	Russia_Srubnaya+Altai_N+BMAC+EHG	5.02114e-12	Russia_Srubnaya	0.528104	0.0851576	6.2015	FALSE	4	FALSE
Russia_SeimaTurbino_I6787	Russia_Srubnaya+Altai_N+BMAC+EHG	5.02114e-12	Altai_N	0.695577	0.0378065	18.3984	FALSE	4	FALSE
Russia_SeimaTurbino_I6787	Russia_Srubnaya+Altai_N+BMAC+EHG	5.02114e-12	BMAC	-0.181695	0.0508688	-3.57184	FALSE	4	FALSE
Russia_SeimaTurbino_I6787	Russia_Srubnaya+Altai_N+BMAC+EHG	5.02114e-12	EHG	-0.0419862	0.0702256	-0.597875	FALSE	4	FALSE
Russia_SeimaTurbino_I6787	Russia_Srubnaya+Altai_N+BMAC+Germany_EN_LBK	3.96531e-12	Russia_Srubnaya	0.513734	0.135102	3.80257	FALSE	4	FALSE
Russia_SeimaTurbino_I6787	Russia_Srubnaya+Altai_N+BMAC+Germany_EN_LBK	3.96531e-12	Altai_N	0.664661	0.0373714	17.7853	FALSE	4	FALSE
Russia_SeimaTurbino_I6787	Russia_Srubnaya+Altai_N+BMAC+Germany_EN_LBK	3.96531e-12	BMAC	-0.163631	0.0465143	-3.51787	FALSE	4	FALSE
Russia_SeimaTurbino_I6787	Russia_Srubnaya+Altai_N+BMAC+Germany_EN_LBK	3.96531e-12	Germany_EN_LBK	-0.014764	0.0699063	-0.211197	FALSE	4	FALSE
Russia_SeimaTurbino_I6787	Russia_Srubnaya+Hungary_EN_HG_Koros+EHG+Mongolia_N_North	3.35629e-12	Russia_Srubnaya	-0.081748	0.116016	-0.704629	FALSE	4	FALSE
Russia_SeimaTurbino_I6787	Russia_Srubnaya+Hungary_EN_HG_Koros+EHG+Mongolia_N_North	3.35629e-12	Hungary_EN_HG_Koros	-0.024283	0.110829	-0.219103	FALSE	4	FALSE
Russia_SeimaTurbino_I6787	Russia_Srubnaya+Hungary_EN_HG_Koros+EHG+Mongolia_N_North	3.35629e-12	EHG	0.762081	0.0380709	20.0174	FALSE	4	FALSE
Russia_SeimaTurbino_I6787	Russia_Srubnaya+Hungary_EN_HG_Koros+EHG+Mongolia_N_North	3.35629e-12	Mongolia_N_North	0.34395	0.0169689	20.2694	FALSE	4	FALSE
Russia_SeimaTurbino_I6787	Hungary_EN_HG_Koros+EHG+Mongolia_N_North+China_YR_MN	2.65153e-12	Hungary_EN_HG_Koros	-0.0801168	0.0434214	-1.8451	FALSE	4	FALSE
Russia_SeimaTurbino_I6787	Hungary_EN_HG_Koros+EHG+Mongolia_N_North+China_YR_MN	2.65153e-12	EHG	0.739799	0.0403721	18.3245	FALSE	4	FALSE
Russia_SeimaTurbino_I6787	Hungary_EN_HG_Koros+EHG+Mongolia_N_North+China_YR_MN	2.65153e-12	Mongolia_N_North	0.423114	0.121425	3.48456	FALSE	4	FALSE
Russia_SeimaTurbino_I6787	Hungary_EN_HG_Koros+EHG+Mongolia_N_North+China_YR_MN	2.65153e-12	China_YR_MN	-0.0827963	0.127969	-0.647005	FALSE	4	FALSE
Russia_SeimaTurbino_I6787	Germany_EN_LBK+Hungary_EN_HG_Koros+EHG+Mongolia_N_North	2.39757e-12	Germany_EN_LBK	-0.0704636	0.0986247	-0.714462	FALSE	4	FALSE
Russia_SeimaTurbino_I6787	Germany_EN_LBK+Hungary_EN_HG_Koros+EHG+Mongolia_N_North	2.39757e-12	Hungary_EN_HG_Koros	0.0230935	0.1701	0.135764	FALSE	4	FALSE
Russia_SeimaTurbino_I6787	Germany_EN_LBK+Hungary_EN_HG_Koros+EHG+Mongolia_N_North	2.39757e-12	EHG	0.707198	0.0714065	9.90383	FALSE	4	FALSE
Russia_SeimaTurbino_I6787	Germany_EN_LBK+Hungary_EN_HG_Koros+EHG+Mongolia_N_North	2.39757e-12	Mongolia_N_North	0.340172	0.0178448	19.0628	FALSE	4	FALSE
Russia_SeimaTurbino_I6787	Russia_Srubnaya+BMAC+Hungary_EN_HG_Koros+China_YR_MN	2.32338e-12	Russia_Srubnaya	6.10336	0.97282	6.27388	FALSE	4	FALSE
Russia_SeimaTurbino_I6787	Russia_Srubnaya+BMAC+Hungary_EN_HG_Koros+China_YR_MN	2.32338e-12	BMAC	-1.91546	0.313573	-6.10851	FALSE	4	FALSE
Russia_SeimaTurbino_I6787	Russia_Srubnaya+BMAC+Hungary_EN_HG_Koros+China_YR_MN	2.32338e-12	Hungary_EN_HG_Koros	-3.69607	0.712223	-5.18948	FALSE	4	FALSE
Russia_SeimaTurbino_I6787	Russia_Srubnaya+BMAC+Hungary_EN_HG_Koros+China_YR_MN	2.32338e-12	China_YR_MN	0.508175	0.0540885	9.39524	FALSE	4	FALSE
Russia_SeimaTurbino_I6787	BMAC+Hungary_EN_HG_Koros+EHG+Mongolia_N_North	2.22364e-12	BMAC	-0.0292704	0.0302456	-0.967758	FALSE	4	FALSE
Russia_SeimaTurbino_I6787	BMAC+Hungary_EN_HG_Koros+EHG+Mongolia_N_North	2.22364e-12	Hungary_EN_HG_Koros	-0.0639253	0.0475316	-1.3449	FALSE	4	FALSE
Russia_SeimaTurbino_I6787	BMAC+Hungary_EN_HG_Koros+EHG+Mongolia_N_North	2.22364e-12	EHG	0.746465	0.0365497	20.4233	FALSE	4	FALSE
Russia_SeimaTurbino_I6787	BMAC+Hungary_EN_HG_Koros+EHG+Mongolia_N_North	2.22364e-12	Mongolia_N_North	0.346731	0.01713	20.2411	FALSE	4	FALSE
Russia_SeimaTurbino_I6787	Russia_Srubnaya+EHG+Mongolia_N_North+China_YR_MN	2.12144e-12	Russia_Srubnaya	-0.0920595	0.0464668	-1.98119	FALSE	4	FALSE
Russia_SeimaTurbino_I6787	Russia_Srubnaya+EHG+Mongolia_N_North+China_YR_MN	2.12144e-12	EHG	0.747804	0.0429081	17.428	FALSE	4	FALSE
Russia_SeimaTurbino_I6787	Russia_Srubnaya+EHG+Mongolia_N_North+China_YR_MN	2.12144e-12	Mongolia_N_North	0.392645	0.121414	3.23394	FALSE	4	FALSE
Russia_SeimaTurbino_I6787	Russia_Srubnaya+EHG+Mongolia_N_North+China_YR_MN	2.12144e-12	China_YR_MN	-0.0483899	0.128244	-0.377327	FALSE	4	FALSE
Russia_SeimaTurbino_I6787	Russia_Srubnaya+BMAC+EHG+Mongolia_N_North	1.46998e-12	Russia_Srubnaya	-0.0976649	0.0851634	-1.14679	FALSE	4	FALSE
Russia_SeimaTurbino_I6787	Russia_Srubnaya+BMAC+EHG+Mongolia_N_North	1.46998e-12	BMAC	0.00169467	0.0525666	0.0322386	FALSE	4	FALSE
Russia_SeimaTurbino_I6787	Russia_Srubnaya+BMAC+EHG+Mongolia_N_North	1.46998e-12	EHG	0.752835	0.0466742	16.1296	FALSE	4	FALSE
Russia_SeimaTurbino_I6787	Russia_Srubnaya+BMAC+EHG+Mongolia_N_North	1.46998e-12	Mongolia_N_North	0.343135	0.0170193	20.1615	FALSE	4	FALSE
Russia_SeimaTurbino_I6787	Germany_EN_LBK+EHG+Mongolia_N_North+China_YR_MN	1.35676e-12	Germany_EN_LBK	-0.0502765	0.0242907	-2.06978	FALSE	4	FALSE
Russia_SeimaTurbino_I6787	Germany_EN_LBK+EHG+Mongolia_N_North+China_YR_MN	1.35676e-12	EHG	0.70811	0.0255394	27.7262	FALSE	4	FALSE
Russia_SeimaTurbino_I6787	Germany_EN_LBK+EHG+Mongolia_N_North+China_YR_MN	1.35676e-12	Mongolia_N_North	0.395168	0.1179	3.35173	FALSE	4	FALSE
Russia_SeimaTurbino_I6787	Germany_EN_LBK+EHG+Mongolia_N_North+China_YR_MN	1.35676e-12	China_YR_MN	-0.0530017	0.123539	-0.429029	FALSE	4	FALSE
Russia_SeimaTurbino_I6787	BMAC+Germany_EN_LBK+EHG+Mongolia_N_North	1.1816e-12	BMAC	-0.019873	0.0316735	-0.627433	FALSE	4	FALSE
Russia_SeimaTurbino_I6787	BMAC+Germany_EN_LBK+EHG+Mongolia_N_North	1.1816e-12	Germany_EN_LBK	-0.0384141	0.02809	-1.36753	FALSE	4	FALSE
Russia_SeimaTurbino_I6787	BMAC+Germany_EN_LBK+EHG+Mongolia_N_North	1.1816e-12	EHG	0.713907	0.0253662	28.1441	FALSE	4	FALSE
Russia_SeimaTurbino_I6787	BMAC+Germany_EN_LBK+EHG+Mongolia_N_North	1.1816e-12	Mongolia_N_North	0.34438	0.0168218	20.4722	FALSE	4	FALSE
Russia_SeimaTurbino_I6787	Russia_Srubnaya+Altai_N+Germany_EN_LBK+Mongolia_N_North	6.36888e-13	Russia_Srubnaya	0.316715	0.110096	2.87672	FALSE	4	FALSE
Russia_SeimaTurbino_I6787	Russia_Srubnaya+Altai_N+Germany_EN_LBK+Mongolia_N_North	6.36888e-13	Altai_N	0.608453	0.0546016	11.1435	FALSE	4	FALSE
Russia_SeimaTurbino_I6787	Russia_Srubnaya+Altai_N+Germany_EN_LBK+Mongolia_N_North	6.36888e-13	Germany_EN_LBK	-0.0175151	0.0776434	-0.225583	FALSE	4	FALSE
Russia_SeimaTurbino_I6787	Russia_Srubnaya+Altai_N+Germany_EN_LBK+Mongolia_N_North	6.36888e-13	Mongolia_N_North	0.0923473	0.0282054	3.2741	FALSE	4	FALSE
Russia_SeimaTurbino_I6787	BMAC+EHG+Mongolia_N_North+China_YR_MN	6.25406e-13	BMAC	-0.047873	0.0259749	-1.84305	FALSE	4	FALSE
Russia_SeimaTurbino_I6787	BMAC+EHG+Mongolia_N_North+China_YR_MN	6.25406e-13	EHG	0.703493	0.025312	27.7929	FALSE	4	FALSE
Russia_SeimaTurbino_I6787	BMAC+EHG+Mongolia_N_North+China_YR_MN	6.25406e-13	Mongolia_N_North	0.420804	0.112608	3.73689	FALSE	4	FALSE
Russia_SeimaTurbino_I6787	BMAC+EHG+Mongolia_N_North+China_YR_MN	6.25406e-13	China_YR_MN	-0.0764245	0.118857	-0.642995	FALSE	4	FALSE
Russia_SeimaTurbino_I6787	Altai_N+BMAC+Germany_EN_LBK+EHG	3.46443e-13	Altai_N	0.688303	0.0360554	19.0902	FALSE	4	FALSE
Russia_SeimaTurbino_I6787	Altai_N+BMAC+Germany_EN_LBK+EHG	3.46443e-13	BMAC	-0.0306977	0.0297288	-1.03259	FALSE	4	FALSE
Russia_SeimaTurbino_I6787	Altai_N+BMAC+Germany_EN_LBK+EHG	3.46443e-13	Germany_EN_LBK	0.185826	0.0283403	6.55696	FALSE	4	FALSE
Russia_SeimaTurbino_I6787	Altai_N+BMAC+Germany_EN_LBK+EHG	3.46443e-13	EHG	0.156569	0.0463543	3.37765	FALSE	4	FALSE
Russia_SeimaTurbino_I6787	Russia_Srubnaya+Altai_N+Germany_EN_LBK+EHG	3.26956e-13	Russia_Srubnaya	-0.0788257	0.144177	-0.546731	FALSE	4	FALSE
Russia_SeimaTurbino_I6787	Russia_Srubnaya+Altai_N+Germany_EN_LBK+EHG	3.26956e-13	Altai_N	0.690121	0.0367513	18.7781	FALSE	4	FALSE
Russia_SeimaTurbino_I6787	Russia_Srubnaya+Altai_N+Germany_EN_LBK+EHG	3.26956e-13	Germany_EN_LBK	0.207319	0.0825852	2.51036	FALSE	4	FALSE
Russia_SeimaTurbino_I6787	Russia_Srubnaya+Altai_N+Germany_EN_LBK+EHG	3.26956e-13	EHG	0.181386	0.0731702	2.47896	FALSE	4	FALSE
Russia_SeimaTurbino_I6787	Altai_N+Germany_EN_LBK+Mongolia_N_North+China_YR_MN	2.9572e-14	Altai_N	0.743357	0.0256343	28.9986	FALSE	4	FALSE
Russia_SeimaTurbino_I6787	Altai_N+Germany_EN_LBK+Mongolia_N_North+China_YR_MN	2.9572e-14	Germany_EN_LBK	0.218845	0.019208	11.3934	FALSE	4	FALSE
Russia_SeimaTurbino_I6787	Altai_N+Germany_EN_LBK+Mongolia_N_North+China_YR_MN	2.9572e-14	Mongolia_N_North	0.230745	0.137473	1.67848	FALSE	4	FALSE
Russia_SeimaTurbino_I6787	Altai_N+Germany_EN_LBK+Mongolia_N_North+China_YR_MN	2.9572e-14	China_YR_MN	-0.192946	0.145368	-1.3273	FALSE	4	FALSE
Russia_SeimaTurbino_I6787	Altai_N+BMAC+Germany_EN_LBK+Mongolia_N_North	4.27593e-15	Altai_N	0.74903	0.026455	28.3134	FALSE	4	FALSE
Russia_SeimaTurbino_I6787	Altai_N+BMAC+Germany_EN_LBK+Mongolia_N_North	4.27593e-15	BMAC	-0.0198044	0.0301404	-0.657072	FALSE	4	FALSE
Russia_SeimaTurbino_I6787	Altai_N+BMAC+Germany_EN_LBK+Mongolia_N_North	4.27593e-15	Germany_EN_LBK	0.218685	0.025712	8.50517	FALSE	4	FALSE
Russia_SeimaTurbino_I6787	Altai_N+BMAC+Germany_EN_LBK+Mongolia_N_North	4.27593e-15	Mongolia_N_North	0.0520899	0.0242652	2.14669	FALSE	4	FALSE
Russia_SeimaTurbino_I6787	Altai_N+Tyumen_HG+Mongolia_N_North+Yakutia_LNBA	3.79224e-15	Altai_N	-0.223765	0.110297	-2.02874	FALSE	4	FALSE
Russia_SeimaTurbino_I6787	Altai_N+Tyumen_HG+Mongolia_N_North+Yakutia_LNBA	3.79224e-15	Tyumen_HG	0.860113	0.0793549	10.8388	FALSE	4	FALSE
Russia_SeimaTurbino_I6787	Altai_N+Tyumen_HG+Mongolia_N_North+Yakutia_LNBA	3.79224e-15	Mongolia_N_North	0.37546	0.190218	1.97384	FALSE	4	FALSE
Russia_SeimaTurbino_I6787	Altai_N+Tyumen_HG+Mongolia_N_North+Yakutia_LNBA	3.79224e-15	Yakutia_LNBA	-0.0118076	0.194846	-0.0605995	FALSE	4	FALSE
Russia_SeimaTurbino_I6787	Altai_N+BMAC+Germany_EN_LBK+China_YR_MN	2.011e-15	Altai_N	0.760882	0.0255173	29.8183	FALSE	4	FALSE
Russia_SeimaTurbino_I6787	Altai_N+BMAC+Germany_EN_LBK+China_YR_MN	2.011e-15	BMAC	-0.0236609	0.0302549	-0.782051	FALSE	4	FALSE
Russia_SeimaTurbino_I6787	Altai_N+BMAC+Germany_EN_LBK+China_YR_MN	2.011e-15	Germany_EN_LBK	0.220429	0.0260756	8.45343	FALSE	4	FALSE
Russia_SeimaTurbino_I6787	Altai_N+BMAC+Germany_EN_LBK+China_YR_MN	2.011e-15	China_YR_MN	0.0423502	0.0257426	1.64514	FALSE	4	FALSE
Russia_SeimaTurbino_I6787	Altai_N+Tyumen_HG+Mongolia_N_North+China_YR_MN	6.04713e-16	Altai_N	-0.22862	0.122824	-1.86136	FALSE	4	FALSE
Russia_SeimaTurbino_I6787	Altai_N+Tyumen_HG+Mongolia_N_North+China_YR_MN	6.04713e-16	Tyumen_HG	0.829318	0.0904943	9.16432	FALSE	4	FALSE
Russia_SeimaTurbino_I6787	Altai_N+Tyumen_HG+Mongolia_N_North+China_YR_MN	6.04713e-16	Mongolia_N_North	0.217762	0.128401	1.69595	FALSE	4	FALSE
Russia_SeimaTurbino_I6787	Altai_N+Tyumen_HG+Mongolia_N_North+China_YR_MN	6.04713e-16	China_YR_MN	0.18154	0.114513	1.58533	FALSE	4	FALSE
Russia_SeimaTurbino_I6787	Russia_Srubnaya+Hungary_EN_HG_Koros+EHG+China_YR_MN	5.64275e-16	Russia_Srubnaya	-0.206508	0.152241	-1.35646	FALSE	4	FALSE
Russia_SeimaTurbino_I6787	Russia_Srubnaya+Hungary_EN_HG_Koros+EHG+China_YR_MN	5.64275e-16	Hungary_EN_HG_Koros	0.031194	0.144521	0.215844	FALSE	4	FALSE
Russia_SeimaTurbino_I6787	Russia_Srubnaya+Hungary_EN_HG_Koros+EHG+China_YR_MN	5.64275e-16	EHG	0.820521	0.0391271	20.9707	FALSE	4	FALSE
Russia_SeimaTurbino_I6787	Russia_Srubnaya+Hungary_EN_HG_Koros+EHG+China_YR_MN	5.64275e-16	China_YR_MN	0.354794	0.0181803	19.5153	FALSE	4	FALSE
Russia_SeimaTurbino_I6787	Russia_Srubnaya+BMAC+EHG+China_YR_MN	3.51702e-16	Russia_Srubnaya	-0.205239	0.0905328	-2.26702	FALSE	4	FALSE
Russia_SeimaTurbino_I6787	Russia_Srubnaya+BMAC+EHG+China_YR_MN	3.51702e-16	BMAC	0.0284844	0.0552906	0.515177	FALSE	4	FALSE
Russia_SeimaTurbino_I6787	Russia_Srubnaya+BMAC+EHG+China_YR_MN	3.51702e-16	EHG	0.823075	0.0482407	17.0618	FALSE	4	FALSE
Russia_SeimaTurbino_I6787	Russia_Srubnaya+BMAC+EHG+China_YR_MN	3.51702e-16	China_YR_MN	0.35368	0.0180787	19.5633	FALSE	4	FALSE
Russia_SeimaTurbino_I6787	Russia_Srubnaya+Germany_EN_LBK+EHG+China_YR_MN	3.34424e-16	Russia_Srubnaya	-0.164965	0.179477	-0.919146	FALSE	4	FALSE
Russia_SeimaTurbino_I6787	Russia_Srubnaya+Germany_EN_LBK+EHG+China_YR_MN	3.34424e-16	Germany_EN_LBK	-0.0028657	0.0958409	-0.0299006	FALSE	4	FALSE
Russia_SeimaTurbino_I6787	Russia_Srubnaya+Germany_EN_LBK+EHG+China_YR_MN	3.34424e-16	EHG	0.812156	0.0832605	9.7544	FALSE	4	FALSE
Russia_SeimaTurbino_I6787	Russia_Srubnaya+Germany_EN_LBK+EHG+China_YR_MN	3.34424e-16	China_YR_MN	0.355675	0.0186951	19.025	FALSE	4	FALSE
Russia_SeimaTurbino_I6787	Germany_EN_LBK+Hungary_EN_HG_Koros+EHG+China_YR_MN	2.46422e-16	Germany_EN_LBK	-0.134452	0.151305	-0.888611	FALSE	4	FALSE
Russia_SeimaTurbino_I6787	Germany_EN_LBK+Hungary_EN_HG_Koros+EHG+China_YR_MN	2.46422e-16	Hungary_EN_HG_Koros	0.0759162	0.262139	0.289603	FALSE	4	FALSE
Russia_SeimaTurbino_I6787	Germany_EN_LBK+Hungary_EN_HG_Koros+EHG+China_YR_MN	2.46422e-16	EHG	0.711585	0.106859	6.65909	FALSE	4	FALSE
Russia_SeimaTurbino_I6787	Germany_EN_LBK+Hungary_EN_HG_Koros+EHG+China_YR_MN	2.46422e-16	China_YR_MN	0.34695	0.0193032	17.9737	FALSE	4	FALSE
Russia_SeimaTurbino_I6787	BMAC+Hungary_EN_HG_Koros+EHG+China_YR_MN	1.80805e-16	BMAC	-0.0440615	0.0329282	-1.33811	FALSE	4	FALSE
Russia_SeimaTurbino_I6787	BMAC+Hungary_EN_HG_Koros+EHG+China_YR_MN	1.80805e-16	Hungary_EN_HG_Koros	-0.106082	0.0525785	-2.01758	FALSE	4	FALSE
Russia_SeimaTurbino_I6787	BMAC+Hungary_EN_HG_Koros+EHG+China_YR_MN	1.80805e-16	EHG	0.790942	0.0376226	21.0231	FALSE	4	FALSE
Russia_SeimaTurbino_I6787	BMAC+Hungary_EN_HG_Koros+EHG+China_YR_MN	1.80805e-16	China_YR_MN	0.359201	0.018362	19.5622	FALSE	4	FALSE
Russia_SeimaTurbino_I6787	Altai_N+Tyumen_HG+BMAC+Mongolia_N_North	1.71498e-16	Altai_N	-0.118988	0.228801	-0.520047	FALSE	4	FALSE
Russia_SeimaTurbino_I6787	Altai_N+Tyumen_HG+BMAC+Mongolia_N_North	1.71498e-16	Tyumen_HG	0.72525	0.197707	3.66831	FALSE	4	FALSE
Russia_SeimaTurbino_I6787	Altai_N+Tyumen_HG+BMAC+Mongolia_N_North	1.71498e-16	BMAC	0.0461575	0.0446403	1.03399	FALSE	4	FALSE
Russia_SeimaTurbino_I6787	Altai_N+Tyumen_HG+BMAC+Mongolia_N_North	1.71498e-16	Mongolia_N_North	0.34758	0.0753704	4.61163	FALSE	4	FALSE
Russia_SeimaTurbino_I6787	BMAC+Germany_EN_LBK+EHG+China_YR_MN	1.53055e-16	BMAC	-0.029663	0.0327525	-0.905671	FALSE	4	FALSE
Russia_SeimaTurbino_I6787	BMAC+Germany_EN_LBK+EHG+China_YR_MN	1.53055e-16	Germany_EN_LBK	-0.0671978	0.0285889	-2.35048	FALSE	4	FALSE
Russia_SeimaTurbino_I6787	BMAC+Germany_EN_LBK+EHG+China_YR_MN	1.53055e-16	EHG	0.741738	0.0250055	29.663	FALSE	4	FALSE
Russia_SeimaTurbino_I6787	BMAC+Germany_EN_LBK+EHG+China_YR_MN	1.53055e-16	China_YR_MN	0.355122	0.0178518	19.8928	FALSE	4	FALSE
Russia_SeimaTurbino_I6787	Russia_Srubnaya+BMAC+Germany_EN_LBK+Hungary_EN_HG_Koros	7.73606e-17	Russia_Srubnaya	-16.8713	12.8418	-1.31378	FALSE	4	FALSE
Russia_SeimaTurbino_I6787	Russia_Srubnaya+BMAC+Germany_EN_LBK+Hungary_EN_HG_Koros	7.73606e-17	BMAC	5.40609	3.9687	1.36218	FALSE	4	FALSE
Russia_SeimaTurbino_I6787	Russia_Srubnaya+BMAC+Germany_EN_LBK+Hungary_EN_HG_Koros	7.73606e-17	Germany_EN_LBK	-3.58266	1.73238	-2.06806	FALSE	4	FALSE
Russia_SeimaTurbino_I6787	Russia_Srubnaya+BMAC+Germany_EN_LBK+Hungary_EN_HG_Koros	7.73606e-17	Hungary_EN_HG_Koros	16.0478	10.5289	1.52417	FALSE	4	FALSE
Russia_SeimaTurbino_I6787	Altai_N+Tyumen_HG+BMAC+China_YR_MN	2.45643e-17	Altai_N	-0.098802	0.226323	-0.436552	FALSE	4	FALSE
Russia_SeimaTurbino_I6787	Altai_N+Tyumen_HG+BMAC+China_YR_MN	2.45643e-17	Tyumen_HG	0.727451	0.201402	3.61193	FALSE	4	FALSE
Russia_SeimaTurbino_I6787	Altai_N+Tyumen_HG+BMAC+China_YR_MN	2.45643e-17	BMAC	0.012116	0.0533851	0.226954	FALSE	4	FALSE
Russia_SeimaTurbino_I6787	Altai_N+Tyumen_HG+BMAC+China_YR_MN	2.45643e-17	China_YR_MN	0.359236	0.0785852	4.57129	FALSE	4	FALSE
Russia_SeimaTurbino_I6787	Altai_N+Mongolia_N_North+China_YR_MN+Yakutia_LNBA	9.4091e-18	Altai_N	0.683652	0.134037	5.10047	FALSE	4	FALSE
Russia_SeimaTurbino_I6787	Altai_N+Mongolia_N_North+China_YR_MN+Yakutia_LNBA	9.4091e-18	Mongolia_N_North	-6.55558	2.07005	-3.16687	FALSE	4	FALSE
Russia_SeimaTurbino_I6787	Altai_N+Mongolia_N_North+China_YR_MN+Yakutia_LNBA	9.4091e-18	China_YR_MN	3.378	0.965841	3.49747	FALSE	4	FALSE
Russia_SeimaTurbino_I6787	Altai_N+Mongolia_N_North+China_YR_MN+Yakutia_LNBA	9.4091e-18	Yakutia_LNBA	3.49392	1.27598	2.73822	FALSE	4	FALSE
Russia_SeimaTurbino_I6787	Hungary_EN_HG_Koros+Mongolia_N_North+China_YR_MN+Yakutia_LNBA	6.17623e-19	Hungary_EN_HG_Koros	-0.860286	1.88893	-0.455437	FALSE	4	FALSE
Russia_SeimaTurbino_I6787	Hungary_EN_HG_Koros+Mongolia_N_North+China_YR_MN+Yakutia_LNBA	6.17623e-19	Mongolia_N_North	-38.9079	50.6575	-0.768058	FALSE	4	FALSE
Russia_SeimaTurbino_I6787	Hungary_EN_HG_Koros+Mongolia_N_North+China_YR_MN+Yakutia_LNBA	6.17623e-19	China_YR_MN	19.2096	26.2044	0.733067	FALSE	4	FALSE
Russia_SeimaTurbino_I6787	Hungary_EN_HG_Koros+Mongolia_N_North+China_YR_MN+Yakutia_LNBA	6.17623e-19	Yakutia_LNBA	21.5586	26.4164	0.816108	FALSE	4	FALSE
Russia_SeimaTurbino_I6787	Russia_Srubnaya+Mongolia_N_North+China_YR_MN+Yakutia_LNBA	2.17036e-19	Russia_Srubnaya	-0.970872	2.49733	-0.388765	FALSE	4	FALSE
Russia_SeimaTurbino_I6787	Russia_Srubnaya+Mongolia_N_North+China_YR_MN+Yakutia_LNBA	2.17036e-19	Mongolia_N_North	-41.4871	65.4632	-0.633747	FALSE	4	FALSE
Russia_SeimaTurbino_I6787	Russia_Srubnaya+Mongolia_N_North+China_YR_MN+Yakutia_LNBA	2.17036e-19	China_YR_MN	20.635	34.0704	0.605657	FALSE	4	FALSE
Russia_SeimaTurbino_I6787	Russia_Srubnaya+Mongolia_N_North+China_YR_MN+Yakutia_LNBA	2.17036e-19	Yakutia_LNBA	22.823	33.9551	0.672153	FALSE	4	FALSE
Russia_SeimaTurbino_I6787	Germany_EN_LBK+Mongolia_N_North+China_YR_MN+Yakutia_LNBA	1.86398e-19	Germany_EN_LBK	-0.43572	0.54532	-0.799017	FALSE	4	FALSE
Russia_SeimaTurbino_I6787	Germany_EN_LBK+Mongolia_N_North+China_YR_MN+Yakutia_LNBA	1.86398e-19	Mongolia_N_North	-27.8908	16.2358	-1.71785	FALSE	4	FALSE
Russia_SeimaTurbino_I6787	Germany_EN_LBK+Mongolia_N_North+China_YR_MN+Yakutia_LNBA	1.86398e-19	China_YR_MN	13.9427	8.88248	1.56969	FALSE	4	FALSE
Russia_SeimaTurbino_I6787	Germany_EN_LBK+Mongolia_N_North+China_YR_MN+Yakutia_LNBA	1.86398e-19	Yakutia_LNBA	15.3837	8.03116	1.91551	FALSE	4	FALSE
Russia_SeimaTurbino_I6787	BMAC+Mongolia_N_North+China_YR_MN+Yakutia_LNBA	7.97179e-20	BMAC	0.0198909	0.246778	0.0806027	FALSE	4	FALSE
Russia_SeimaTurbino_I6787	BMAC+Mongolia_N_North+China_YR_MN+Yakutia_LNBA	7.97179e-20	Mongolia_N_North	-16.7499	6.70905	-2.49662	FALSE	4	FALSE
Russia_SeimaTurbino_I6787	BMAC+Mongolia_N_North+China_YR_MN+Yakutia_LNBA	7.97179e-20	China_YR_MN	7.82215	3.71022	2.10827	FALSE	4	FALSE
Russia_SeimaTurbino_I6787	BMAC+Mongolia_N_North+China_YR_MN+Yakutia_LNBA	7.97179e-20	Yakutia_LNBA	9.9079	3.35583	2.95245	FALSE	4	FALSE
Russia_SeimaTurbino_I6787	Altai_N+BMAC+Mongolia_N_North+Yakutia_LNBA	1.10001e-20	Altai_N	0.683941	0.0371455	18.4125	FALSE	4	FALSE
Russia_SeimaTurbino_I6787	Altai_N+BMAC+Mongolia_N_North+Yakutia_LNBA	1.10001e-20	BMAC	0.235627	0.0217453	10.8358	FALSE	4	FALSE
Russia_SeimaTurbino_I6787	Altai_N+BMAC+Mongolia_N_North+Yakutia_LNBA	1.10001e-20	Mongolia_N_North	-0.474785	0.207623	-2.28676	FALSE	4	FALSE
Russia_SeimaTurbino_I6787	Altai_N+BMAC+Mongolia_N_North+Yakutia_LNBA	1.10001e-20	Yakutia_LNBA	0.555217	0.21753	2.55237	FALSE	4	FALSE
Russia_SeimaTurbino_I6787	BMAC+Germany_EN_LBK+Hungary_EN_HG_Koros+EHG	8.33957e-22	BMAC	0.705838	0.365098	1.93328	FALSE	4	FALSE
Russia_SeimaTurbino_I6787	BMAC+Germany_EN_LBK+Hungary_EN_HG_Koros+EHG	8.33957e-22	Germany_EN_LBK	-5.84259	2.06098	-2.83486	FALSE	4	FALSE
Russia_SeimaTurbino_I6787	BMAC+Germany_EN_LBK+Hungary_EN_HG_Koros+EHG	8.33957e-22	Hungary_EN_HG_Koros	9.22771	3.28266	2.81105	FALSE	4	FALSE
Russia_SeimaTurbino_I6787	BMAC+Germany_EN_LBK+Hungary_EN_HG_Koros+EHG	8.33957e-22	EHG	-3.09096	1.46867	-2.10459	FALSE	4	FALSE
Russia_SeimaTurbino_I6787	Russia_Srubnaya+Germany_EN_LBK+Hungary_EN_HG_Koros+Yakutia_LNBA	4.09389e-22	Russia_Srubnaya	0.614689	0.299711	2.05094	FALSE	4	FALSE
Russia_SeimaTurbino_I6787	Russia_Srubnaya+Germany_EN_LBK+Hungary_EN_HG_Koros+Yakutia_LNBA	4.09389e-22	Germany_EN_LBK	-0.92781	0.10702	-8.66948	FALSE	4	FALSE
Russia_SeimaTurbino_I6787	Russia_Srubnaya+Germany_EN_LBK+Hungary_EN_HG_Koros+Yakutia_LNBA	4.09389e-22	Hungary_EN_HG_Koros	0.991654	0.403038	2.46045	FALSE	4	FALSE
Russia_SeimaTurbino_I6787	Russia_Srubnaya+Germany_EN_LBK+Hungary_EN_HG_Koros+Yakutia_LNBA	4.09389e-22	Yakutia_LNBA	0.321467	0.0296142	10.8552	FALSE	4	FALSE
Russia_SeimaTurbino_I6787	Russia_Srubnaya+Germany_EN_LBK+Hungary_EN_HG_Koros+EHG	4.02476e-22	Russia_Srubnaya	2.957	2.59361	1.14011	FALSE	4	FALSE
Russia_SeimaTurbino_I6787	Russia_Srubnaya+Germany_EN_LBK+Hungary_EN_HG_Koros+EHG	4.02476e-22	Germany_EN_LBK	-7.2068	2.97255	-2.42446	FALSE	4	FALSE
Russia_SeimaTurbino_I6787	Russia_Srubnaya+Germany_EN_LBK+Hungary_EN_HG_Koros+EHG	4.02476e-22	Hungary_EN_HG_Koros	9.61298	3.58217	2.68356	FALSE	4	FALSE
Russia_SeimaTurbino_I6787	Russia_Srubnaya+Germany_EN_LBK+Hungary_EN_HG_Koros+EHG	4.02476e-22	EHG	-4.36317	2.31169	-1.88744	FALSE	4	FALSE
Russia_SeimaTurbino_I6787	Tyumen_HG+BMAC+Germany_EN_LBK+Hungary_EN_HG_Koros	5.45293e-23	Tyumen_HG	-0.643755	0.530015	-1.2146	FALSE	4	FALSE
Russia_SeimaTurbino_I6787	Tyumen_HG+BMAC+Germany_EN_LBK+Hungary_EN_HG_Koros	5.45293e-23	BMAC	0.253381	0.216119	1.17242	FALSE	4	FALSE
Russia_SeimaTurbino_I6787	Tyumen_HG+BMAC+Germany_EN_LBK+Hungary_EN_HG_Koros	5.45293e-23	Germany_EN_LBK	-3.39722	1.2288	-2.76466	FALSE	4	FALSE
Russia_SeimaTurbino_I6787	Tyumen_HG+BMAC+Germany_EN_LBK+Hungary_EN_HG_Koros	5.45293e-23	Hungary_EN_HG_Koros	4.7876	1.60373	2.98529	FALSE	4	FALSE
Russia_SeimaTurbino_I6787	Russia_Srubnaya+Tyumen_HG+Germany_EN_LBK+Hungary_EN_HG_Koros	3.60226e-23	Russia_Srubnaya	-1.01711	0.98541	-1.03217	FALSE	4	FALSE
Russia_SeimaTurbino_I6787	Russia_Srubnaya+Tyumen_HG+Germany_EN_LBK+Hungary_EN_HG_Koros	3.60226e-23	Tyumen_HG	0.0784382	0.649571	0.120754	FALSE	4	FALSE
Russia_SeimaTurbino_I6787	Russia_Srubnaya+Tyumen_HG+Germany_EN_LBK+Hungary_EN_HG_Koros	3.60226e-23	Germany_EN_LBK	-1.92763	1.3682	-1.40888	FALSE	4	FALSE
Russia_SeimaTurbino_I6787	Russia_Srubnaya+Tyumen_HG+Germany_EN_LBK+Hungary_EN_HG_Koros	3.60226e-23	Hungary_EN_HG_Koros	3.8663	1.37441	2.81306	FALSE	4	FALSE
Russia_SeimaTurbino_I6787	BMAC+Germany_EN_LBK+Hungary_EN_HG_Koros+Yakutia_LNBA	3.04698e-23	BMAC	0.126836	0.0561727	2.25796	FALSE	4	FALSE
Russia_SeimaTurbino_I6787	BMAC+Germany_EN_LBK+Hungary_EN_HG_Koros+Yakutia_LNBA	3.04698e-23	Germany_EN_LBK	-1.0419	0.101722	-10.2427	FALSE	4	FALSE
Russia_SeimaTurbino_I6787	BMAC+Germany_EN_LBK+Hungary_EN_HG_Koros+Yakutia_LNBA	3.04698e-23	Hungary_EN_HG_Koros	1.6195	0.123417	13.1222	FALSE	4	FALSE
Russia_SeimaTurbino_I6787	BMAC+Germany_EN_LBK+Hungary_EN_HG_Koros+Yakutia_LNBA	3.04698e-23	Yakutia_LNBA	0.29557	0.0291661	10.134	FALSE	4	FALSE
Russia_SeimaTurbino_I6787	Russia_Srubnaya+Germany_EN_LBK+Hungary_EN_HG_Koros+Mongolia_N_North	1.34102e-23	Russia_Srubnaya	0.464656	0.363264	1.27911	FALSE	4	FALSE
Russia_SeimaTurbino_I6787	Russia_Srubnaya+Germany_EN_LBK+Hungary_EN_HG_Koros+Mongolia_N_North	1.34102e-23	Germany_EN_LBK	-1.03232	0.122685	-8.41436	FALSE	4	FALSE
Russia_SeimaTurbino_I6787	Russia_Srubnaya+Germany_EN_LBK+Hungary_EN_HG_Koros+Mongolia_N_North	1.34102e-23	Hungary_EN_HG_Koros	1.27226	0.484609	2.62534	FALSE	4	FALSE
Russia_SeimaTurbino_I6787	Russia_Srubnaya+Germany_EN_LBK+Hungary_EN_HG_Koros+Mongolia_N_North	1.34102e-23	Mongolia_N_North	0.295402	0.0328191	9.00093	FALSE	4	FALSE
Russia_SeimaTurbino_I6787	Germany_EN_LBK+Hungary_EN_HG_Koros+Mongolia_N_North+Yakutia_LNBA	6.21443e-24	Germany_EN_LBK	-1.00332	0.132317	-7.58267	FALSE	4	FALSE
Russia_SeimaTurbino_I6787	Germany_EN_LBK+Hungary_EN_HG_Koros+Mongolia_N_North+Yakutia_LNBA	6.21443e-24	Hungary_EN_HG_Koros	1.69854	0.157202	10.8048	FALSE	4	FALSE
Russia_SeimaTurbino_I6787	Germany_EN_LBK+Hungary_EN_HG_Koros+Mongolia_N_North+Yakutia_LNBA	6.21443e-24	Mongolia_N_North	-0.139659	0.324437	-0.430465	FALSE	4	FALSE
Russia_SeimaTurbino_I6787	Germany_EN_LBK+Hungary_EN_HG_Koros+Mongolia_N_North+Yakutia_LNBA	6.21443e-24	Yakutia_LNBA	0.444434	0.341547	1.30124	FALSE	4	FALSE
Russia_SeimaTurbino_I6787	BMAC+Germany_EN_LBK+Hungary_EN_HG_Koros+Mongolia_N_North	5.06712e-24	BMAC	0.115559	0.0579265	1.99493	FALSE	4	FALSE
Russia_SeimaTurbino_I6787	BMAC+Germany_EN_LBK+Hungary_EN_HG_Koros+Mongolia_N_North	5.06712e-24	Germany_EN_LBK	-1.1105	0.102776	-10.805	FALSE	4	FALSE
Russia_SeimaTurbino_I6787	BMAC+Germany_EN_LBK+Hungary_EN_HG_Koros+Mongolia_N_North	5.06712e-24	Hungary_EN_HG_Koros	1.71808	0.124102	13.8441	FALSE	4	FALSE
Russia_SeimaTurbino_I6787	BMAC+Germany_EN_LBK+Hungary_EN_HG_Koros+Mongolia_N_North	5.06712e-24	Mongolia_N_North	0.276868	0.028017	9.88214	FALSE	4	FALSE
Russia_SeimaTurbino_I6787	Germany_EN_LBK+Hungary_EN_HG_Koros+China_YR_MN+Yakutia_LNBA	3.93407e-24	Germany_EN_LBK	-1.05305	0.11829	-8.90227	FALSE	4	FALSE
Russia_SeimaTurbino_I6787	Germany_EN_LBK+Hungary_EN_HG_Koros+China_YR_MN+Yakutia_LNBA	3.93407e-24	Hungary_EN_HG_Koros	1.75017	0.135292	12.9363	FALSE	4	FALSE
Russia_SeimaTurbino_I6787	Germany_EN_LBK+Hungary_EN_HG_Koros+China_YR_MN+Yakutia_LNBA	3.93407e-24	China_YR_MN	0.071954	0.132174	0.544387	FALSE	4	FALSE
Russia_SeimaTurbino_I6787	Germany_EN_LBK+Hungary_EN_HG_Koros+China_YR_MN+Yakutia_LNBA	3.93407e-24	Yakutia_LNBA	0.230928	0.133386	1.73127	FALSE	4	FALSE
Russia_SeimaTurbino_I6787	Altai_N+BMAC+China_YR_MN+Yakutia_LNBA	3.7152e-24	Altai_N	0.727703	0.0320381	22.7137	FALSE	4	FALSE
Russia_SeimaTurbino_I6787	Altai_N+BMAC+China_YR_MN+Yakutia_LNBA	3.7152e-24	BMAC	0.210621	0.0204165	10.3163	FALSE	4	FALSE
Russia_SeimaTurbino_I6787	Altai_N+BMAC+China_YR_MN+Yakutia_LNBA	3.7152e-24	China_YR_MN	-0.022994	0.0843585	-0.272575	FALSE	4	FALSE
Russia_SeimaTurbino_I6787	Altai_N+BMAC+China_YR_MN+Yakutia_LNBA	3.7152e-24	Yakutia_LNBA	0.0846697	0.088872	0.952716	FALSE	4	FALSE
Russia_SeimaTurbino_I6787	BMAC+Germany_EN_LBK+Hungary_EN_HG_Koros+China_YR_MN	3.37748e-24	BMAC	0.100896	0.0600335	1.68066	FALSE	4	FALSE
Russia_SeimaTurbino_I6787	BMAC+Germany_EN_LBK+Hungary_EN_HG_Koros+China_YR_MN	3.37748e-24	Germany_EN_LBK	-1.17143	0.100995	-11.5989	FALSE	4	FALSE
Russia_SeimaTurbino_I6787	BMAC+Germany_EN_LBK+Hungary_EN_HG_Koros+China_YR_MN	3.37748e-24	Hungary_EN_HG_Koros	1.78156	0.121311	14.6859	FALSE	4	FALSE
Russia_SeimaTurbino_I6787	BMAC+Germany_EN_LBK+Hungary_EN_HG_Koros+China_YR_MN	3.37748e-24	China_YR_MN	0.288977	0.0299344	9.65365	FALSE	4	FALSE
Russia_SeimaTurbino_I6787	Russia_Srubnaya+Germany_EN_LBK+Hungary_EN_HG_Koros+China_YR_MN	3.26807e-24	Russia_Srubnaya	0.2449	0.343716	0.712507	FALSE	4	FALSE
Russia_SeimaTurbino_I6787	Russia_Srubnaya+Germany_EN_LBK+Hungary_EN_HG_Koros+China_YR_MN	3.26807e-24	Germany_EN_LBK	-1.1376	0.111635	-10.1904	FALSE	4	FALSE
Russia_SeimaTurbino_I6787	Russia_Srubnaya+Germany_EN_LBK+Hungary_EN_HG_Koros+China_YR_MN	3.26807e-24	Hungary_EN_HG_Koros	1.59571	0.437561	3.64683	FALSE	4	FALSE
Russia_SeimaTurbino_I6787	Russia_Srubnaya+Germany_EN_LBK+Hungary_EN_HG_Koros+China_YR_MN	3.26807e-24	China_YR_MN	0.296995	0.0319189	9.30467	FALSE	4	FALSE
Russia_SeimaTurbino_I6787	Germany_EN_LBK+Hungary_EN_HG_Koros+Mongolia_N_North+China_YR_MN	1.80141e-24	Germany_EN_LBK	-1.13458	0.122664	-9.24948	FALSE	4	FALSE
Russia_SeimaTurbino_I6787	Germany_EN_LBK+Hungary_EN_HG_Koros+Mongolia_N_North+China_YR_MN	1.80141e-24	Hungary_EN_HG_Koros	1.84361	0.131989	13.9679	FALSE	4	FALSE
Russia_SeimaTurbino_I6787	Germany_EN_LBK+Hungary_EN_HG_Koros+Mongolia_N_North+China_YR_MN	1.80141e-24	Mongolia_N_North	0.11744	0.290429	0.404367	FALSE	4	FALSE
Russia_SeimaTurbino_I6787	Germany_EN_LBK+Hungary_EN_HG_Koros+Mongolia_N_North+China_YR_MN	1.80141e-24	China_YR_MN	0.17353	0.304985	0.568977	FALSE	4	FALSE
Russia_SeimaTurbino_I6787	Russia_Srubnaya+Germany_EN_LBK+Mongolia_N_North+Yakutia_LNBA	3.02041e-28	Russia_Srubnaya	1.29823	0.089339	14.5314	FALSE	4	FALSE
Russia_SeimaTurbino_I6787	Russia_Srubnaya+Germany_EN_LBK+Mongolia_N_North+Yakutia_LNBA	3.02041e-28	Germany_EN_LBK	-0.669499	0.0739136	-9.05787	FALSE	4	FALSE
Russia_SeimaTurbino_I6787	Russia_Srubnaya+Germany_EN_LBK+Mongolia_N_North+Yakutia_LNBA	3.02041e-28	Mongolia_N_North	-0.733949	0.347155	-2.11418	FALSE	4	FALSE
Russia_SeimaTurbino_I6787	Russia_Srubnaya+Germany_EN_LBK+Mongolia_N_North+Yakutia_LNBA	3.02041e-28	Yakutia_LNBA	1.10522	0.359238	3.07657	FALSE	4	FALSE
Russia_SeimaTurbino_I6787	Altai_N+BMAC+Mongolia_N_North+China_YR_MN	2.96736e-30	Altai_N	0.731132	0.0268906	27.1892	FALSE	4	FALSE
Russia_SeimaTurbino_I6787	Altai_N+BMAC+Mongolia_N_North+China_YR_MN	2.96736e-30	BMAC	0.193503	0.0228329	8.47473	FALSE	4	FALSE
Russia_SeimaTurbino_I6787	Altai_N+BMAC+Mongolia_N_North+China_YR_MN	2.96736e-30	Mongolia_N_North	0.109877	0.148318	0.740822	FALSE	4	FALSE
Russia_SeimaTurbino_I6787	Altai_N+BMAC+Mongolia_N_North+China_YR_MN	2.96736e-30	China_YR_MN	-0.0345122	0.157018	-0.219797	FALSE	4	FALSE
Russia_SeimaTurbino_I6787	Russia_Srubnaya+Germany_EN_LBK+China_YR_MN+Yakutia_LNBA	2.75075e-32	Russia_Srubnaya	1.39005	0.0666346	20.8607	FALSE	4	FALSE
Russia_SeimaTurbino_I6787	Russia_Srubnaya+Germany_EN_LBK+China_YR_MN+Yakutia_LNBA	2.75075e-32	Germany_EN_LBK	-0.736504	0.0580783	-12.6812	FALSE	4	FALSE
Russia_SeimaTurbino_I6787	Russia_Srubnaya+Germany_EN_LBK+China_YR_MN+Yakutia_LNBA	2.75075e-32	China_YR_MN	-0.145642	0.0905245	-1.60887	FALSE	4	FALSE
Russia_SeimaTurbino_I6787	Russia_Srubnaya+Germany_EN_LBK+China_YR_MN+Yakutia_LNBA	2.75075e-32	Yakutia_LNBA	0.492101	0.0900482	5.46486	FALSE	4	FALSE
Russia_SeimaTurbino_I6787	Russia_Srubnaya+Germany_EN_LBK+Mongolia_N_North+China_YR_MN	1.88507e-33	Russia_Srubnaya	1.41816	0.0773503	18.3343	FALSE	4	FALSE
Russia_SeimaTurbino_I6787	Russia_Srubnaya+Germany_EN_LBK+Mongolia_N_North+China_YR_MN	1.88507e-33	Germany_EN_LBK	-0.71078	0.0817646	-8.69301	FALSE	4	FALSE
Russia_SeimaTurbino_I6787	Russia_Srubnaya+Germany_EN_LBK+Mongolia_N_North+China_YR_MN	1.88507e-33	Mongolia_N_North	1.11783	0.369666	3.02388	FALSE	4	FALSE
Russia_SeimaTurbino_I6787	Russia_Srubnaya+Germany_EN_LBK+Mongolia_N_North+China_YR_MN	1.88507e-33	China_YR_MN	-0.825209	0.392	-2.10513	FALSE	4	FALSE
Russia_SeimaTurbino_I6787	Russia_Srubnaya+Hungary_EN_HG_Koros+China_YR_MN+Yakutia_LNBA	1.64013e-37	Russia_Srubnaya	9.15424	5.27552	1.73523	FALSE	4	FALSE
Russia_SeimaTurbino_I6787	Russia_Srubnaya+Hungary_EN_HG_Koros+China_YR_MN+Yakutia_LNBA	1.64013e-37	Hungary_EN_HG_Koros	-8.58131	5.32148	-1.61258	FALSE	4	FALSE
Russia_SeimaTurbino_I6787	Russia_Srubnaya+Hungary_EN_HG_Koros+China_YR_MN+Yakutia_LNBA	1.64013e-37	China_YR_MN	-0.574312	0.640924	-0.89607	FALSE	4	FALSE
Russia_SeimaTurbino_I6787	Russia_Srubnaya+Hungary_EN_HG_Koros+China_YR_MN+Yakutia_LNBA	1.64013e-37	Yakutia_LNBA	1.00138	0.612452	1.63504	FALSE	4	FALSE
Russia_SeimaTurbino_I6787	Russia_Srubnaya+Hungary_EN_HG_Koros+Mongolia_N_North+China_YR_MN	1.28351e-37	Russia_Srubnaya	9.62487	5.85233	1.64462	FALSE	4	FALSE
Russia_SeimaTurbino_I6787	Russia_Srubnaya+Hungary_EN_HG_Koros+Mongolia_N_North+China_YR_MN	1.28351e-37	Hungary_EN_HG_Koros	-8.99268	5.98549	-1.50241	FALSE	4	FALSE
Russia_SeimaTurbino_I6787	Russia_Srubnaya+Hungary_EN_HG_Koros+Mongolia_N_North+China_YR_MN	1.28351e-37	Mongolia_N_North	2.57257	1.67755	1.53353	FALSE	4	FALSE
Russia_SeimaTurbino_I6787	Russia_Srubnaya+Hungary_EN_HG_Koros+Mongolia_N_North+China_YR_MN	1.28351e-37	China_YR_MN	-2.20475	1.82433	-1.20853	FALSE	4	FALSE
Russia_SeimaTurbino_I6787	Russia_Srubnaya+Hungary_EN_HG_Koros+Mongolia_N_North+Yakutia_LNBA	6.00927e-39	Russia_Srubnaya	1.59049	1.91237	0.831688	FALSE	4	FALSE
Russia_SeimaTurbino_I6787	Russia_Srubnaya+Hungary_EN_HG_Koros+Mongolia_N_North+Yakutia_LNBA	6.00927e-39	Hungary_EN_HG_Koros	-1.08182	1.88492	-0.573936	FALSE	4	FALSE
Russia_SeimaTurbino_I6787	Russia_Srubnaya+Hungary_EN_HG_Koros+Mongolia_N_North+Yakutia_LNBA	6.00927e-39	Mongolia_N_North	-3.52297	0.971127	-3.62771	FALSE	4	FALSE
Russia_SeimaTurbino_I6787	Russia_Srubnaya+Hungary_EN_HG_Koros+Mongolia_N_North+Yakutia_LNBA	6.00927e-39	Yakutia_LNBA	4.0143	0.998107	4.02191	FALSE	4	FALSE
Russia_SeimaTurbino_I6787	BMAC+Hungary_EN_HG_Koros+Mongolia_N_North+Yakutia_LNBA	6.14154e-40	BMAC	0.34029	0.141782	2.40009	FALSE	4	FALSE
Russia_SeimaTurbino_I6787	BMAC+Hungary_EN_HG_Koros+Mongolia_N_North+Yakutia_LNBA	6.14154e-40	Hungary_EN_HG_Koros	0.154294	0.152042	1.01481	FALSE	4	FALSE
Russia_SeimaTurbino_I6787	BMAC+Hungary_EN_HG_Koros+Mongolia_N_North+Yakutia_LNBA	6.14154e-40	Mongolia_N_North	-4.60245	0.944892	-4.87087	FALSE	4	FALSE
Russia_SeimaTurbino_I6787	BMAC+Hungary_EN_HG_Koros+Mongolia_N_North+Yakutia_LNBA	6.14154e-40	Yakutia_LNBA	5.10786	0.954674	5.35038	FALSE	4	FALSE
Russia_SeimaTurbino_I6787	Russia_Srubnaya+BMAC+Mongolia_N_North+Yakutia_LNBA	1.2437e-40	Russia_Srubnaya	0.191311	0.283103	0.675766	FALSE	4	FALSE
Russia_SeimaTurbino_I6787	Russia_Srubnaya+BMAC+Mongolia_N_North+Yakutia_LNBA	1.2437e-40	BMAC	0.300367	0.267926	1.12108	FALSE	4	FALSE
Russia_SeimaTurbino_I6787	Russia_Srubnaya+BMAC+Mongolia_N_North+Yakutia_LNBA	1.2437e-40	Mongolia_N_North	-4.52887	1.30532	-3.46953	FALSE	4	FALSE
Russia_SeimaTurbino_I6787	Russia_Srubnaya+BMAC+Mongolia_N_North+Yakutia_LNBA	1.2437e-40	Yakutia_LNBA	5.03719	1.32001	3.81602	FALSE	4	FALSE
Russia_SeimaTurbino_I6787	BMAC+Germany_EN_LBK+Mongolia_N_North+Yakutia_LNBA	2.99856e-41	BMAC	0.492403	0.107887	4.56408	FALSE	4	FALSE
Russia_SeimaTurbino_I6787	BMAC+Germany_EN_LBK+Mongolia_N_North+Yakutia_LNBA	2.99856e-41	Germany_EN_LBK	-0.0155188	0.0927186	-0.167375	FALSE	4	FALSE
Russia_SeimaTurbino_I6787	BMAC+Germany_EN_LBK+Mongolia_N_North+Yakutia_LNBA	2.99856e-41	Mongolia_N_North	-5.21858	0.810045	-6.44233	FALSE	4	FALSE
Russia_SeimaTurbino_I6787	BMAC+Germany_EN_LBK+Mongolia_N_North+Yakutia_LNBA	2.99856e-41	Yakutia_LNBA	5.7417	0.80704	7.11451	FALSE	4	FALSE
Russia_SeimaTurbino_I6787	Russia_Srubnaya+BMAC+Mongolia_N_North+China_YR_MN	1.32937e-47	Russia_Srubnaya	1.00892	0.106313	9.49007	FALSE	4	FALSE
Russia_SeimaTurbino_I6787	Russia_Srubnaya+BMAC+Mongolia_N_North+China_YR_MN	1.32937e-47	BMAC	-0.240585	0.134108	-1.79396	FALSE	4	FALSE
Russia_SeimaTurbino_I6787	Russia_Srubnaya+BMAC+Mongolia_N_North+China_YR_MN	1.32937e-47	Mongolia_N_North	3.28765	0.883103	3.72284	FALSE	4	FALSE
Russia_SeimaTurbino_I6787	Russia_Srubnaya+BMAC+Mongolia_N_North+China_YR_MN	1.32937e-47	China_YR_MN	-3.05599	0.945149	-3.23334	FALSE	4	FALSE
Russia_SeimaTurbino_I6787	BMAC+Hungary_EN_HG_Koros+Mongolia_N_North+China_YR_MN	8.66779e-51	BMAC	0.288037	0.185759	1.55059	FALSE	4	FALSE
Russia_SeimaTurbino_I6787	BMAC+Hungary_EN_HG_Koros+Mongolia_N_North+China_YR_MN	8.66779e-51	Hungary_EN_HG_Koros	0.624279	0.141064	4.42549	FALSE	4	FALSE
Russia_SeimaTurbino_I6787	BMAC+Hungary_EN_HG_Koros+Mongolia_N_North+China_YR_MN	8.66779e-51	Mongolia_N_North	5.29667	1.37891	3.8412	FALSE	4	FALSE
Russia_SeimaTurbino_I6787	BMAC+Hungary_EN_HG_Koros+Mongolia_N_North+China_YR_MN	8.66779e-51	China_YR_MN	-5.20899	1.46987	-3.54385	FALSE	4	FALSE
Russia_SeimaTurbino_I6787	BMAC+Germany_EN_LBK+Mongolia_N_North+China_YR_MN	8.35113e-54	BMAC	0.664269	0.199689	3.32651	FALSE	4	FALSE
Russia_SeimaTurbino_I6787	BMAC+Germany_EN_LBK+Mongolia_N_North+China_YR_MN	8.35113e-54	Germany_EN_LBK	0.433155	0.180527	2.39939	FALSE	4	FALSE
Russia_SeimaTurbino_I6787	BMAC+Germany_EN_LBK+Mongolia_N_North+China_YR_MN	8.35113e-54	Mongolia_N_North	9.09634	2.1996	4.13544	FALSE	4	FALSE
Russia_SeimaTurbino_I6787	BMAC+Germany_EN_LBK+Mongolia_N_North+China_YR_MN	8.35113e-54	China_YR_MN	-9.19376	2.34938	-3.91327	FALSE	4	FALSE
Russia_SeimaTurbino_I6787	Russia_Srubnaya+BMAC+China_YR_MN+Yakutia_LNBA	1.30504e-71	Russia_Srubnaya	0.981944	0.0648628	15.1388	FALSE	4	FALSE
Russia_SeimaTurbino_I6787	Russia_Srubnaya+BMAC+China_YR_MN+Yakutia_LNBA	1.30504e-71	BMAC	-0.419855	0.0632915	-6.63368	FALSE	4	FALSE
Russia_SeimaTurbino_I6787	Russia_Srubnaya+BMAC+China_YR_MN+Yakutia_LNBA	1.30504e-71	China_YR_MN	-0.371386	0.120033	-3.09403	FALSE	4	FALSE
Russia_SeimaTurbino_I6787	Russia_Srubnaya+BMAC+China_YR_MN+Yakutia_LNBA	1.30504e-71	Yakutia_LNBA	0.809296	0.114581	7.06307	FALSE	4	FALSE
Russia_SeimaTurbino_I6787	BMAC+Hungary_EN_HG_Koros+China_YR_MN+Yakutia_LNBA	6.36262e-84	BMAC	-0.0769917	0.0708032	-1.0874	FALSE	4	FALSE
Russia_SeimaTurbino_I6787	BMAC+Hungary_EN_HG_Koros+China_YR_MN+Yakutia_LNBA	6.36262e-84	Hungary_EN_HG_Koros	0.674572	0.0776471	8.68767	FALSE	4	FALSE
Russia_SeimaTurbino_I6787	BMAC+Hungary_EN_HG_Koros+China_YR_MN+Yakutia_LNBA	6.36262e-84	China_YR_MN	-0.621628	0.171562	-3.62334	FALSE	4	FALSE
Russia_SeimaTurbino_I6787	BMAC+Hungary_EN_HG_Koros+China_YR_MN+Yakutia_LNBA	6.36262e-84	Yakutia_LNBA	1.02405	0.1655	6.18759	FALSE	4	FALSE
Russia_SeimaTurbino_I6787	BMAC+Germany_EN_LBK+China_YR_MN+Yakutia_LNBA	9.80038e-110	BMAC	0.454751	0.0598614	7.59674	FALSE	4	FALSE
Russia_SeimaTurbino_I6787	BMAC+Germany_EN_LBK+China_YR_MN+Yakutia_LNBA	9.80038e-110	Germany_EN_LBK	0.108916	0.0484879	2.24626	FALSE	4	FALSE
Russia_SeimaTurbino_I6787	BMAC+Germany_EN_LBK+China_YR_MN+Yakutia_LNBA	9.80038e-110	China_YR_MN	-1.78378	0.266494	-6.69352	FALSE	4	FALSE
Russia_SeimaTurbino_I6787	BMAC+Germany_EN_LBK+China_YR_MN+Yakutia_LNBA	9.80038e-110	Yakutia_LNBA	2.22011	0.247927	8.95471	FALSE	4	FALSE
Russia_SeimaTurbino_I6787	Altai_N+Tyumen_HG+Hungary_EN_HG_Koros+Mongolia_N_North+Yakutia_LNBA	0.148575	Altai_N	0.386322	0.0909002	4.24996	FALSE	5	FALSE
Russia_SeimaTurbino_I6787	Altai_N+Tyumen_HG+Hungary_EN_HG_Koros+Mongolia_N_North+Yakutia_LNBA	0.148575	Tyumen_HG	0.186147	0.0834989	2.22933	FALSE	5	FALSE
Russia_SeimaTurbino_I6787	Altai_N+Tyumen_HG+Hungary_EN_HG_Koros+Mongolia_N_North+Yakutia_LNBA	0.148575	Hungary_EN_HG_Koros	0.264837	0.0285229	9.28509	FALSE	5	FALSE
Russia_SeimaTurbino_I6787	Altai_N+Tyumen_HG+Hungary_EN_HG_Koros+Mongolia_N_North+Yakutia_LNBA	0.148575	Mongolia_N_North	-0.0735094	0.0997487	-0.736946	FALSE	5	FALSE
Russia_SeimaTurbino_I6787	Altai_N+Tyumen_HG+Hungary_EN_HG_Koros+Mongolia_N_North+Yakutia_LNBA	0.148575	Yakutia_LNBA	0.236203	0.0992639	2.37955	FALSE	5	FALSE
Russia_SeimaTurbino_I6787	Altai_N+Hungary_EN_HG_Koros+EHG+Mongolia_N_North+Yakutia_LNBA	0.135556	Altai_N	0.386986	0.0692632	5.58719	FALSE	5	FALSE
Russia_SeimaTurbino_I6787	Altai_N+Hungary_EN_HG_Koros+EHG+Mongolia_N_North+Yakutia_LNBA	0.135556	Hungary_EN_HG_Koros	0.164389	0.0445466	3.69026	FALSE	5	FALSE
Russia_SeimaTurbino_I6787	Altai_N+Hungary_EN_HG_Koros+EHG+Mongolia_N_North+Yakutia_LNBA	0.135556	EHG	0.275446	0.0765344	3.59899	FALSE	5	FALSE
Russia_SeimaTurbino_I6787	Altai_N+Hungary_EN_HG_Koros+EHG+Mongolia_N_North+Yakutia_LNBA	0.135556	Mongolia_N_North	-0.0700174	0.0968714	-0.722786	FALSE	5	FALSE
Russia_SeimaTurbino_I6787	Altai_N+Hungary_EN_HG_Koros+EHG+Mongolia_N_North+Yakutia_LNBA	0.135556	Yakutia_LNBA	0.243196	0.0994067	2.44647	FALSE	5	FALSE
Russia_SeimaTurbino_I6787	Altai_N+Tyumen_HG+Hungary_EN_HG_Koros+EHG+Yakutia_LNBA	0.132876	Altai_N	0.358523	0.0988486	3.62699	FALSE	5	FALSE
Russia_SeimaTurbino_I6787	Altai_N+Tyumen_HG+Hungary_EN_HG_Koros+EHG+Yakutia_LNBA	0.132876	Tyumen_HG	0.234468	0.409595	0.57244	FALSE	5	FALSE
Russia_SeimaTurbino_I6787	Altai_N+Tyumen_HG+Hungary_EN_HG_Koros+EHG+Yakutia_LNBA	0.132876	Hungary_EN_HG_Koros	0.262223	0.174392	1.50364	FALSE	5	FALSE
Russia_SeimaTurbino_I6787	Altai_N+Tyumen_HG+Hungary_EN_HG_Koros+EHG+Yakutia_LNBA	0.132876	EHG	-0.0201605	0.513278	-0.0392778	FALSE	5	FALSE
Russia_SeimaTurbino_I6787	Altai_N+Tyumen_HG+Hungary_EN_HG_Koros+EHG+Yakutia_LNBA	0.132876	Yakutia_LNBA	0.164946	0.0375027	4.39824	FALSE	5	FALSE
Russia_SeimaTurbino_I6787	Russia_Srubnaya+Tyumen_HG+Germany_EN_LBK+EHG+Yakutia_LNBA	0.113516	Russia_Srubnaya	-0.61809	0.313433	-1.972	FALSE	5	FALSE
Russia_SeimaTurbino_I6787	Russia_Srubnaya+Tyumen_HG+Germany_EN_LBK+EHG+Yakutia_LNBA	0.113516	Tyumen_HG	1.95411	0.824969	2.3687	FALSE	5	FALSE
Russia_SeimaTurbino_I6787	Russia_Srubnaya+Tyumen_HG+Germany_EN_LBK+EHG+Yakutia_LNBA	0.113516	Germany_EN_LBK	0.912465	0.4123	2.21311	FALSE	5	FALSE
Russia_SeimaTurbino_I6787	Russia_Srubnaya+Tyumen_HG+Germany_EN_LBK+EHG+Yakutia_LNBA	0.113516	EHG	-1.47008	0.95125	-1.54542	FALSE	5	FALSE
Russia_SeimaTurbino_I6787	Russia_Srubnaya+Tyumen_HG+Germany_EN_LBK+EHG+Yakutia_LNBA	0.113516	Yakutia_LNBA	0.221602	0.0485254	4.56672	FALSE	5	FALSE
Russia_SeimaTurbino_I6787	Russia_Srubnaya+Altai_N+Tyumen_HG+Hungary_EN_HG_Koros+Yakutia_LNBA	0.110076	Russia_Srubnaya	-0.00538346	0.0805721	-0.0668154	FALSE	5	FALSE
Russia_SeimaTurbino_I6787	Russia_Srubnaya+Altai_N+Tyumen_HG+Hungary_EN_HG_Koros+Yakutia_LNBA	0.110076	Altai_N	0.359603	0.0878648	4.09269	FALSE	5	FALSE
Russia_SeimaTurbino_I6787	Russia_Srubnaya+Altai_N+Tyumen_HG+Hungary_EN_HG_Koros+Yakutia_LNBA	0.110076	Tyumen_HG	0.219422	0.0820024	2.6758	FALSE	5	FALSE
Russia_SeimaTurbino_I6787	Russia_Srubnaya+Altai_N+Tyumen_HG+Hungary_EN_HG_Koros+Yakutia_LNBA	0.110076	Hungary_EN_HG_Koros	0.261076	0.0714933	3.65176	FALSE	5	FALSE
Russia_SeimaTurbino_I6787	Russia_Srubnaya+Altai_N+Tyumen_HG+Hungary_EN_HG_Koros+Yakutia_LNBA	0.110076	Yakutia_LNBA	0.165282	0.0349245	4.73255	FALSE	5	FALSE
Russia_SeimaTurbino_I6787	Russia_Srubnaya+Altai_N+Hungary_EN_HG_Koros+EHG+Yakutia_LNBA	0.102501	Russia_Srubnaya	-0.0234955	0.0735447	-0.319473	FALSE	5	FALSE
Russia_SeimaTurbino_I6787	Russia_Srubnaya+Altai_N+Hungary_EN_HG_Koros+EHG+Yakutia_LNBA	0.102501	Altai_N	0.383372	0.0678727	5.64839	FALSE	5	FALSE
Russia_SeimaTurbino_I6787	Russia_Srubnaya+Altai_N+Hungary_EN_HG_Koros+EHG+Yakutia_LNBA	0.102501	Hungary_EN_HG_Koros	0.176374	0.0748781	2.35548	FALSE	5	FALSE
Russia_SeimaTurbino_I6787	Russia_Srubnaya+Altai_N+Hungary_EN_HG_Koros+EHG+Yakutia_LNBA	0.102501	EHG	0.29308	0.0734239	3.99162	FALSE	5	FALSE
Russia_SeimaTurbino_I6787	Russia_Srubnaya+Altai_N+Hungary_EN_HG_Koros+EHG+Yakutia_LNBA	0.102501	Yakutia_LNBA	0.17067	0.0361931	4.71554	FALSE	5	FALSE
Russia_SeimaTurbino_I6787	Altai_N+Germany_EN_LBK+Hungary_EN_HG_Koros+EHG+Yakutia_LNBA	0.0920076	Altai_N	0.380639	0.067792	5.61481	FALSE	5	FALSE
Russia_SeimaTurbino_I6787	Altai_N+Germany_EN_LBK+Hungary_EN_HG_Koros+EHG+Yakutia_LNBA	0.0920076	Germany_EN_LBK	-0.0266161	0.0550497	-0.483492	FALSE	5	FALSE
Russia_SeimaTurbino_I6787	Altai_N+Germany_EN_LBK+Hungary_EN_HG_Koros+EHG+Yakutia_LNBA	0.0920076	Hungary_EN_HG_Koros	0.19844	0.0945919	2.09786	FALSE	5	FALSE
Russia_SeimaTurbino_I6787	Altai_N+Germany_EN_LBK+Hungary_EN_HG_Koros+EHG+Yakutia_LNBA	0.0920076	EHG	0.276433	0.0771685	3.58219	FALSE	5	FALSE
Russia_SeimaTurbino_I6787	Altai_N+Germany_EN_LBK+Hungary_EN_HG_Koros+EHG+Yakutia_LNBA	0.0920076	Yakutia_LNBA	0.171104	0.0360515	4.74612	FALSE	5	FALSE
Russia_SeimaTurbino_I6787	Altai_N+Tyumen_HG+BMAC+Hungary_EN_HG_Koros+Yakutia_LNBA	0.0911732	Altai_N	0.357094	0.0866473	4.12123	FALSE	5	FALSE
Russia_SeimaTurbino_I6787	Altai_N+Tyumen_HG+BMAC+Hungary_EN_HG_Koros+Yakutia_LNBA	0.0911732	Tyumen_HG	0.219766	0.0772534	2.84474	FALSE	5	FALSE
Russia_SeimaTurbino_I6787	Altai_N+Tyumen_HG+BMAC+Hungary_EN_HG_Koros+Yakutia_LNBA	0.0911732	BMAC	-0.00518004	0.0276836	-0.187116	FALSE	5	FALSE
Russia_SeimaTurbino_I6787	Altai_N+Tyumen_HG+BMAC+Hungary_EN_HG_Koros+Yakutia_LNBA	0.0911732	Hungary_EN_HG_Koros	0.261867	0.0322939	8.10885	FALSE	5	FALSE
Russia_SeimaTurbino_I6787	Altai_N+Tyumen_HG+BMAC+Hungary_EN_HG_Koros+Yakutia_LNBA	0.0911732	Yakutia_LNBA	0.166454	0.0351392	4.73699	FALSE	5	FALSE
Russia_SeimaTurbino_I6787	Tyumen_HG+BMAC+Germany_EN_LBK+EHG+Yakutia_LNBA	0.0810512	Tyumen_HG	1.80826	0.75097	2.40789	FALSE	5	FALSE
Russia_SeimaTurbino_I6787	Tyumen_HG+BMAC+Germany_EN_LBK+EHG+Yakutia_LNBA	0.0810512	BMAC	-0.160079	0.0786576	-2.03514	FALSE	5	FALSE
Russia_SeimaTurbino_I6787	Tyumen_HG+BMAC+Germany_EN_LBK+EHG+Yakutia_LNBA	0.0810512	Germany_EN_LBK	0.635933	0.285773	2.22531	FALSE	5	FALSE
Russia_SeimaTurbino_I6787	Tyumen_HG+BMAC+Germany_EN_LBK+EHG+Yakutia_LNBA	0.0810512	EHG	-1.51364	0.940185	-1.60993	FALSE	5	FALSE
Russia_SeimaTurbino_I6787	Tyumen_HG+BMAC+Germany_EN_LBK+EHG+Yakutia_LNBA	0.0810512	Yakutia_LNBA	0.229527	0.0442251	5.18996	FALSE	5	FALSE
Russia_SeimaTurbino_I6787	Altai_N+BMAC+Hungary_EN_HG_Koros+EHG+Yakutia_LNBA	0.0796283	Altai_N	0.382007	0.0669358	5.70707	FALSE	5	FALSE
Russia_SeimaTurbino_I6787	Altai_N+BMAC+Hungary_EN_HG_Koros+EHG+Yakutia_LNBA	0.0796283	BMAC	-0.0017648	0.0259112	-0.0681095	FALSE	5	FALSE
Russia_SeimaTurbino_I6787	Altai_N+BMAC+Hungary_EN_HG_Koros+EHG+Yakutia_LNBA	0.0796283	Hungary_EN_HG_Koros	0.159683	0.0467112	3.41851	FALSE	5	FALSE
Russia_SeimaTurbino_I6787	Altai_N+BMAC+Hungary_EN_HG_Koros+EHG+Yakutia_LNBA	0.0796283	EHG	0.288515	0.0714007	4.04078	FALSE	5	FALSE
Russia_SeimaTurbino_I6787	Altai_N+BMAC+Hungary_EN_HG_Koros+EHG+Yakutia_LNBA	0.0796283	Yakutia_LNBA	0.17156	0.0359151	4.77683	FALSE	5	FALSE
Russia_SeimaTurbino_I6787	Tyumen_HG+Germany_EN_LBK+Hungary_EN_HG_Koros+EHG+Yakutia_LNBA	0.0639859	Tyumen_HG	1.95127	0.940827	2.07399	FALSE	5	FALSE
Russia_SeimaTurbino_I6787	Tyumen_HG+Germany_EN_LBK+Hungary_EN_HG_Koros+EHG+Yakutia_LNBA	0.0639859	Germany_EN_LBK	0.299031	0.235916	1.26753	FALSE	5	FALSE
Russia_SeimaTurbino_I6787	Tyumen_HG+Germany_EN_LBK+Hungary_EN_HG_Koros+EHG+Yakutia_LNBA	0.0639859	Hungary_EN_HG_Koros	0.471094	0.28935	1.62811	FALSE	5	FALSE
Russia_SeimaTurbino_I6787	Tyumen_HG+Germany_EN_LBK+Hungary_EN_HG_Koros+EHG+Yakutia_LNBA	0.0639859	EHG	-1.9227	1.28848	-1.49222	FALSE	5	FALSE
Russia_SeimaTurbino_I6787	Tyumen_HG+Germany_EN_LBK+Hungary_EN_HG_Koros+EHG+Yakutia_LNBA	0.0639859	Yakutia_LNBA	0.20131	0.0611203	3.29366	FALSE	5	FALSE
Russia_SeimaTurbino_I6787	Altai_N+Tyumen_HG+EHG+Mongolia_N_North+Yakutia_LNBA	0.0608236	Altai_N	0.462378	0.132211	3.49727	FALSE	5	FALSE
Russia_SeimaTurbino_I6787	Altai_N+Tyumen_HG+EHG+Mongolia_N_North+Yakutia_LNBA	0.0608236	Tyumen_HG	-0.40887	0.193873	-2.10896	FALSE	5	FALSE
Russia_SeimaTurbino_I6787	Altai_N+Tyumen_HG+EHG+Mongolia_N_North+Yakutia_LNBA	0.0608236	EHG	0.764667	0.111858	6.83605	FALSE	5	FALSE
Russia_SeimaTurbino_I6787	Altai_N+Tyumen_HG+EHG+Mongolia_N_North+Yakutia_LNBA	0.0608236	Mongolia_N_North	-0.116594	0.124652	-0.935358	FALSE	5	FALSE
Russia_SeimaTurbino_I6787	Altai_N+Tyumen_HG+EHG+Mongolia_N_North+Yakutia_LNBA	0.0608236	Yakutia_LNBA	0.298419	0.118394	2.52056	FALSE	5	FALSE
Russia_SeimaTurbino_I6787	Russia_Srubnaya+Tyumen_HG+BMAC+EHG+Yakutia_LNBA	0.0399275	Russia_Srubnaya	1.42841	0.727529	1.96337	FALSE	5	FALSE
Russia_SeimaTurbino_I6787	Russia_Srubnaya+Tyumen_HG+BMAC+EHG+Yakutia_LNBA	0.0399275	Tyumen_HG	1.56664	0.714865	2.19152	FALSE	5	FALSE
Russia_SeimaTurbino_I6787	Russia_Srubnaya+Tyumen_HG+BMAC+EHG+Yakutia_LNBA	0.0399275	BMAC	-0.509035	0.255879	-1.98936	FALSE	5	FALSE
Russia_SeimaTurbino_I6787	Russia_Srubnaya+Tyumen_HG+BMAC+EHG+Yakutia_LNBA	0.0399275	EHG	-1.73024	1.15696	-1.4955	FALSE	5	FALSE
Russia_SeimaTurbino_I6787	Russia_Srubnaya+Tyumen_HG+BMAC+EHG+Yakutia_LNBA	0.0399275	Yakutia_LNBA	0.244233	0.0430444	5.67399	FALSE	5	FALSE
Russia_SeimaTurbino_I6787	Russia_Srubnaya+Altai_N+Tyumen_HG+EHG+Yakutia_LNBA	0.0347794	Russia_Srubnaya	0.065735	0.0869975	0.755596	FALSE	5	FALSE
Russia_SeimaTurbino_I6787	Russia_Srubnaya+Altai_N+Tyumen_HG+EHG+Yakutia_LNBA	0.0347794	Altai_N	0.41336	0.104542	3.95403	FALSE	5	FALSE
Russia_SeimaTurbino_I6787	Russia_Srubnaya+Altai_N+Tyumen_HG+EHG+Yakutia_LNBA	0.0347794	Tyumen_HG	-0.228446	0.200766	-1.13787	FALSE	5	FALSE
Russia_SeimaTurbino_I6787	Russia_Srubnaya+Altai_N+Tyumen_HG+EHG+Yakutia_LNBA	0.0347794	EHG	0.566958	0.232631	2.43716	FALSE	5	FALSE
Russia_SeimaTurbino_I6787	Russia_Srubnaya+Altai_N+Tyumen_HG+EHG+Yakutia_LNBA	0.0347794	Yakutia_LNBA	0.182392	0.0403906	4.51571	FALSE	5	FALSE
Russia_SeimaTurbino_I6787	Russia_Srubnaya+Tyumen_HG+BMAC+EHG+Mongolia_N_North	0.034064	Russia_Srubnaya	1.72529	0.856213	2.01502	FALSE	5	FALSE
Russia_SeimaTurbino_I6787	Russia_Srubnaya+Tyumen_HG+BMAC+EHG+Mongolia_N_North	0.034064	Tyumen_HG	1.82303	0.838815	2.17334	FALSE	5	FALSE
Russia_SeimaTurbino_I6787	Russia_Srubnaya+Tyumen_HG+BMAC+EHG+Mongolia_N_North	0.034064	BMAC	-0.646422	0.299396	-2.15909	FALSE	5	FALSE
Russia_SeimaTurbino_I6787	Russia_Srubnaya+Tyumen_HG+BMAC+EHG+Mongolia_N_North	0.034064	EHG	-2.14938	1.36692	-1.57242	FALSE	5	FALSE
Russia_SeimaTurbino_I6787	Russia_Srubnaya+Tyumen_HG+BMAC+EHG+Mongolia_N_North	0.034064	Mongolia_N_North	0.24748	0.0435912	5.67729	FALSE	5	FALSE
Russia_SeimaTurbino_I6787	Altai_N+Tyumen_HG+BMAC+EHG+Yakutia_LNBA	0.033311	Altai_N	0.420656	0.110428	3.80933	FALSE	5	FALSE
Russia_SeimaTurbino_I6787	Altai_N+Tyumen_HG+BMAC+EHG+Yakutia_LNBA	0.033311	Tyumen_HG	-0.30484	0.148604	-2.05136	FALSE	5	FALSE
Russia_SeimaTurbino_I6787	Altai_N+Tyumen_HG+BMAC+EHG+Yakutia_LNBA	0.033311	BMAC	0.0208988	0.0291157	0.717786	FALSE	5	FALSE
Russia_SeimaTurbino_I6787	Altai_N+Tyumen_HG+BMAC+EHG+Yakutia_LNBA	0.033311	EHG	0.680094	0.102739	6.6196	FALSE	5	FALSE
Russia_SeimaTurbino_I6787	Altai_N+Tyumen_HG+BMAC+EHG+Yakutia_LNBA	0.033311	Yakutia_LNBA	0.183191	0.0426875	4.29145	FALSE	5	FALSE
Russia_SeimaTurbino_I6787	Altai_N+Tyumen_HG+EHG+China_YR_MN+Yakutia_LNBA	0.0319956	Altai_N	0.408241	0.125467	3.25377	FALSE	5	FALSE
Russia_SeimaTurbino_I6787	Altai_N+Tyumen_HG+EHG+China_YR_MN+Yakutia_LNBA	0.0319956	Tyumen_HG	-0.313131	0.186424	-1.67967	FALSE	5	FALSE
Russia_SeimaTurbino_I6787	Altai_N+Tyumen_HG+EHG+China_YR_MN+Yakutia_LNBA	0.0319956	EHG	0.710939	0.112446	6.32247	FALSE	5	FALSE
Russia_SeimaTurbino_I6787	Altai_N+Tyumen_HG+EHG+China_YR_MN+Yakutia_LNBA	0.0319956	China_YR_MN	0.0131529	0.0709778	0.18531	FALSE	5	FALSE
Russia_SeimaTurbino_I6787	Altai_N+Tyumen_HG+EHG+China_YR_MN+Yakutia_LNBA	0.0319956	Yakutia_LNBA	0.180798	0.0670792	2.69529	FALSE	5	FALSE
Russia_SeimaTurbino_I6787	Altai_N+Tyumen_HG+Germany_EN_LBK+EHG+Yakutia_LNBA	0.0268414	Altai_N	0.397558	0.165777	2.39815	FALSE	5	FALSE
Russia_SeimaTurbino_I6787	Altai_N+Tyumen_HG+Germany_EN_LBK+EHG+Yakutia_LNBA	0.0268414	Tyumen_HG	-0.173383	0.982663	-0.176442	FALSE	5	FALSE
Russia_SeimaTurbino_I6787	Altai_N+Tyumen_HG+Germany_EN_LBK+EHG+Yakutia_LNBA	0.0268414	Germany_EN_LBK	0.0456456	0.263904	0.172963	FALSE	5	FALSE
Russia_SeimaTurbino_I6787	Altai_N+Tyumen_HG+Germany_EN_LBK+EHG+Yakutia_LNBA	0.0268414	EHG	0.54346	1.10628	0.49125	FALSE	5	FALSE
Russia_SeimaTurbino_I6787	Altai_N+Tyumen_HG+Germany_EN_LBK+EHG+Yakutia_LNBA	0.0268414	Yakutia_LNBA	0.186719	0.038935	4.79566	FALSE	5	FALSE
Russia_SeimaTurbino_I6787	Russia_Srubnaya+Altai_N+BMAC+EHG+Yakutia_LNBA	0.0259289	Russia_Srubnaya	0.219394	0.0761183	2.88228	FALSE	5	FALSE
Russia_SeimaTurbino_I6787	Russia_Srubnaya+Altai_N+BMAC+EHG+Yakutia_LNBA	0.0259289	Altai_N	0.337682	0.063356	5.32991	FALSE	5	FALSE
Russia_SeimaTurbino_I6787	Russia_Srubnaya+Altai_N+BMAC+EHG+Yakutia_LNBA	0.0259289	BMAC	-0.0646984	0.0432072	-1.4974	FALSE	5	FALSE
Russia_SeimaTurbino_I6787	Russia_Srubnaya+Altai_N+BMAC+EHG+Yakutia_LNBA	0.0259289	EHG	0.310153	0.073476	4.22114	FALSE	5	FALSE
Russia_SeimaTurbino_I6787	Russia_Srubnaya+Altai_N+BMAC+EHG+Yakutia_LNBA	0.0259289	Yakutia_LNBA	0.19747	0.0339115	5.82311	FALSE	5	FALSE
Russia_SeimaTurbino_I6787	Russia_Srubnaya+Altai_N+Germany_EN_LBK+EHG+Yakutia_LNBA	0.0230728	Russia_Srubnaya	-0.00166696	0.109165	-0.0152701	FALSE	5	FALSE
Russia_SeimaTurbino_I6787	Russia_Srubnaya+Altai_N+Germany_EN_LBK+EHG+Yakutia_LNBA	0.0230728	Altai_N	0.342682	0.0666415	5.14217	FALSE	5	FALSE
Russia_SeimaTurbino_I6787	Russia_Srubnaya+Altai_N+Germany_EN_LBK+EHG+Yakutia_LNBA	0.0230728	Germany_EN_LBK	0.0792414	0.0651958	1.21544	FALSE	5	FALSE
Russia_SeimaTurbino_I6787	Russia_Srubnaya+Altai_N+Germany_EN_LBK+EHG+Yakutia_LNBA	0.0230728	EHG	0.384574	0.0712382	5.39843	FALSE	5	FALSE
Russia_SeimaTurbino_I6787	Russia_Srubnaya+Altai_N+Germany_EN_LBK+EHG+Yakutia_LNBA	0.0230728	Yakutia_LNBA	0.195169	0.0349736	5.58047	FALSE	5	FALSE
Russia_SeimaTurbino_I6787	Russia_Srubnaya+Altai_N+Tyumen_HG+BMAC+Yakutia_LNBA	0.0229891	Russia_Srubnaya	0.407708	0.0497415	8.19654	FALSE	5	FALSE
Russia_SeimaTurbino_I6787	Russia_Srubnaya+Altai_N+Tyumen_HG+BMAC+Yakutia_LNBA	0.0229891	Altai_N	0.333827	0.0853895	3.90945	FALSE	5	FALSE
Russia_SeimaTurbino_I6787	Russia_Srubnaya+Altai_N+Tyumen_HG+BMAC+Yakutia_LNBA	0.0229891	Tyumen_HG	0.193706	0.075331	2.5714	FALSE	5	FALSE
Russia_SeimaTurbino_I6787	Russia_Srubnaya+Altai_N+Tyumen_HG+BMAC+Yakutia_LNBA	0.0229891	BMAC	-0.126894	0.0383152	-3.31184	FALSE	5	FALSE
Russia_SeimaTurbino_I6787	Russia_Srubnaya+Altai_N+Tyumen_HG+BMAC+Yakutia_LNBA	0.0229891	Yakutia_LNBA	0.191653	0.0353689	5.41869	FALSE	5	FALSE
Russia_SeimaTurbino_I6787	Russia_Srubnaya+Altai_N+Tyumen_HG+Germany_EN_LBK+Yakutia_LNBA	0.018748	Russia_Srubnaya	-0.116562	0.13039	-0.893949	FALSE	5	FALSE
Russia_SeimaTurbino_I6787	Russia_Srubnaya+Altai_N+Tyumen_HG+Germany_EN_LBK+Yakutia_LNBA	0.018748	Altai_N	0.31386	0.0915362	3.42881	FALSE	5	FALSE
Russia_SeimaTurbino_I6787	Russia_Srubnaya+Altai_N+Tyumen_HG+Germany_EN_LBK+Yakutia_LNBA	0.018748	Tyumen_HG	0.364411	0.100874	3.61255	FALSE	5	FALSE
Russia_SeimaTurbino_I6787	Russia_Srubnaya+Altai_N+Tyumen_HG+Germany_EN_LBK+Yakutia_LNBA	0.018748	Germany_EN_LBK	0.249059	0.0825865	3.01574	FALSE	5	FALSE
Russia_SeimaTurbino_I6787	Russia_Srubnaya+Altai_N+Tyumen_HG+Germany_EN_LBK+Yakutia_LNBA	0.018748	Yakutia_LNBA	0.189232	0.0359164	5.26867	FALSE	5	FALSE
Russia_SeimaTurbino_I6787	Russia_Srubnaya+Altai_N+EHG+Mongolia_N_North+Yakutia_LNBA	0.017508	Russia_Srubnaya	0.124135	0.0446231	2.78185	FALSE	5	FALSE
Russia_SeimaTurbino_I6787	Russia_Srubnaya+Altai_N+EHG+Mongolia_N_North+Yakutia_LNBA	0.017508	Altai_N	0.318696	0.0646917	4.92639	FALSE	5	FALSE
Russia_SeimaTurbino_I6787	Russia_Srubnaya+Altai_N+EHG+Mongolia_N_North+Yakutia_LNBA	0.017508	EHG	0.349298	0.0729772	4.78639	FALSE	5	FALSE
Russia_SeimaTurbino_I6787	Russia_Srubnaya+Altai_N+EHG+Mongolia_N_North+Yakutia_LNBA	0.017508	Mongolia_N_North	-0.055226	0.0991162	-0.557184	FALSE	5	FALSE
Russia_SeimaTurbino_I6787	Russia_Srubnaya+Altai_N+EHG+Mongolia_N_North+Yakutia_LNBA	0.017508	Yakutia_LNBA	0.263097	0.100362	2.62149	FALSE	5	FALSE
Russia_SeimaTurbino_I6787	Altai_N+Tyumen_HG+BMAC+Germany_EN_LBK+Yakutia_LNBA	0.0165495	Altai_N	0.317228	0.132565	2.393	FALSE	5	FALSE
Russia_SeimaTurbino_I6787	Altai_N+Tyumen_HG+BMAC+Germany_EN_LBK+Yakutia_LNBA	0.0165495	Tyumen_HG	0.326097	0.108372	3.00904	FALSE	5	FALSE
Russia_SeimaTurbino_I6787	Altai_N+Tyumen_HG+BMAC+Germany_EN_LBK+Yakutia_LNBA	0.0165495	BMAC	-0.034128	0.0314863	-1.0839	FALSE	5	FALSE
Russia_SeimaTurbino_I6787	Altai_N+Tyumen_HG+BMAC+Germany_EN_LBK+Yakutia_LNBA	0.0165495	Germany_EN_LBK	0.200157	0.0248349	8.0595	FALSE	5	FALSE
Russia_SeimaTurbino_I6787	Altai_N+Tyumen_HG+BMAC+Germany_EN_LBK+Yakutia_LNBA	0.0165495	Yakutia_LNBA	0.190646	0.049643	3.84034	FALSE	5	FALSE
Russia_SeimaTurbino_I6787	Altai_N+BMAC+Germany_EN_LBK+EHG+Yakutia_LNBA	0.0158722	Altai_N	0.344076	0.0656692	5.23954	FALSE	5	FALSE
Russia_SeimaTurbino_I6787	Altai_N+BMAC+Germany_EN_LBK+EHG+Yakutia_LNBA	0.0158722	BMAC	-0.00613043	0.0286437	-0.214024	FALSE	5	FALSE
Russia_SeimaTurbino_I6787	Altai_N+BMAC+Germany_EN_LBK+EHG+Yakutia_LNBA	0.0158722	Germany_EN_LBK	0.0862366	0.030391	2.83757	FALSE	5	FALSE
Russia_SeimaTurbino_I6787	Altai_N+BMAC+Germany_EN_LBK+EHG+Yakutia_LNBA	0.0158722	EHG	0.380466	0.0566082	6.72104	FALSE	5	FALSE
Russia_SeimaTurbino_I6787	Altai_N+BMAC+Germany_EN_LBK+EHG+Yakutia_LNBA	0.0158722	Yakutia_LNBA	0.195351	0.0346229	5.64226	FALSE	5	FALSE
Russia_SeimaTurbino_I6787	Tyumen_HG+Germany_EN_LBK+Hungary_EN_HG_Koros+EHG+Mongolia_N_North	0.0156502	Tyumen_HG	3.49776	2.77185	1.26189	FALSE	5	FALSE
Russia_SeimaTurbino_I6787	Tyumen_HG+Germany_EN_LBK+Hungary_EN_HG_Koros+EHG+Mongolia_N_North	0.0156502	Germany_EN_LBK	0.532679	0.579597	0.919051	FALSE	5	FALSE
Russia_SeimaTurbino_I6787	Tyumen_HG+Germany_EN_LBK+Hungary_EN_HG_Koros+EHG+Mongolia_N_North	0.0156502	Hungary_EN_HG_Koros	0.950762	0.809644	1.1743	FALSE	5	FALSE
Russia_SeimaTurbino_I6787	Tyumen_HG+Germany_EN_LBK+Hungary_EN_HG_Koros+EHG+Mongolia_N_North	0.0156502	EHG	-4.12077	3.8716	-1.06436	FALSE	5	FALSE
Russia_SeimaTurbino_I6787	Tyumen_HG+Germany_EN_LBK+Hungary_EN_HG_Koros+EHG+Mongolia_N_North	0.0156502	Mongolia_N_North	0.139564	0.148662	0.938798	FALSE	5	FALSE
Russia_SeimaTurbino_I6787	Tyumen_HG+BMAC+Hungary_EN_HG_Koros+EHG+Yakutia_LNBA	0.0155288	Tyumen_HG	1.32781	0.537441	2.47062	FALSE	5	FALSE
Russia_SeimaTurbino_I6787	Tyumen_HG+BMAC+Hungary_EN_HG_Koros+EHG+Yakutia_LNBA	0.0155288	BMAC	-0.0684358	0.0446364	-1.53318	FALSE	5	FALSE
Russia_SeimaTurbino_I6787	Tyumen_HG+BMAC+Hungary_EN_HG_Koros+EHG+Yakutia_LNBA	0.0155288	Hungary_EN_HG_Koros	0.658321	0.301083	2.18651	FALSE	5	FALSE
Russia_SeimaTurbino_I6787	Tyumen_HG+BMAC+Hungary_EN_HG_Koros+EHG+Yakutia_LNBA	0.0155288	EHG	-1.13518	0.781559	-1.45246	FALSE	5	FALSE
Russia_SeimaTurbino_I6787	Tyumen_HG+BMAC+Hungary_EN_HG_Koros+EHG+Yakutia_LNBA	0.0155288	Yakutia_LNBA	0.217486	0.0461262	4.71502	FALSE	5	FALSE
Russia_SeimaTurbino_I6787	Tyumen_HG+Hungary_EN_HG_Koros+EHG+Mongolia_N_North+Yakutia_LNBA	0.0130927	Tyumen_HG	1.51669	0.688848	2.20177	FALSE	5	FALSE
Russia_SeimaTurbino_I6787	Tyumen_HG+Hungary_EN_HG_Koros+EHG+Mongolia_N_North+Yakutia_LNBA	0.0130927	Hungary_EN_HG_Koros	0.680438	0.364911	1.86467	FALSE	5	FALSE
Russia_SeimaTurbino_I6787	Tyumen_HG+Hungary_EN_HG_Koros+EHG+Mongolia_N_North+Yakutia_LNBA	0.0130927	EHG	-1.40649	1.001	-1.40508	FALSE	5	FALSE
Russia_SeimaTurbino_I6787	Tyumen_HG+Hungary_EN_HG_Koros+EHG+Mongolia_N_North+Yakutia_LNBA	0.0130927	Mongolia_N_North	0.10848	0.175698	0.617423	FALSE	5	FALSE
Russia_SeimaTurbino_I6787	Tyumen_HG+Hungary_EN_HG_Koros+EHG+Mongolia_N_North+Yakutia_LNBA	0.0130927	Yakutia_LNBA	0.100887	0.19591	0.514967	FALSE	5	FALSE
Russia_SeimaTurbino_I6787	Tyumen_HG+BMAC+Germany_EN_LBK+EHG+Mongolia_N_North	0.0128738	Tyumen_HG	2.52415	1.62784	1.55062	FALSE	5	FALSE
Russia_SeimaTurbino_I6787	Tyumen_HG+BMAC+Germany_EN_LBK+EHG+Mongolia_N_North	0.0128738	BMAC	-0.249837	0.148287	-1.68482	FALSE	5	FALSE
Russia_SeimaTurbino_I6787	Tyumen_HG+BMAC+Germany_EN_LBK+EHG+Mongolia_N_North	0.0128738	Germany_EN_LBK	0.922087	0.625219	1.47482	FALSE	5	FALSE
Russia_SeimaTurbino_I6787	Tyumen_HG+BMAC+Germany_EN_LBK+EHG+Mongolia_N_North	0.0128738	EHG	-2.42026	2.0651	-1.17198	FALSE	5	FALSE
Russia_SeimaTurbino_I6787	Tyumen_HG+BMAC+Germany_EN_LBK+EHG+Mongolia_N_North	0.0128738	Mongolia_N_North	0.22386	0.0655301	3.41613	FALSE	5	FALSE
Russia_SeimaTurbino_I6787	Altai_N+Tyumen_HG+Germany_EN_LBK+EHG+Mongolia_N_North	0.0116081	Altai_N	1.22404	1.62294	0.754209	FALSE	5	FALSE
Russia_SeimaTurbino_I6787	Altai_N+Tyumen_HG+Germany_EN_LBK+EHG+Mongolia_N_North	0.0116081	Tyumen_HG	-4.90355	8.67014	-0.565567	FALSE	5	FALSE
Russia_SeimaTurbino_I6787	Altai_N+Tyumen_HG+Germany_EN_LBK+EHG+Mongolia_N_North	0.0116081	Germany_EN_LBK	-1.15914	2.17328	-0.533359	FALSE	5	FALSE
Russia_SeimaTurbino_I6787	Altai_N+Tyumen_HG+Germany_EN_LBK+EHG+Mongolia_N_North	0.0116081	EHG	5.74022	9.47964	0.605532	FALSE	5	FALSE
Russia_SeimaTurbino_I6787	Altai_N+Tyumen_HG+Germany_EN_LBK+EHG+Mongolia_N_North	0.0116081	Mongolia_N_North	0.0984239	0.263982	0.372843	FALSE	5	FALSE
Russia_SeimaTurbino_I6787	Altai_N+EHG+Mongolia_N_North+China_YR_MN+Yakutia_LNBA	0.0115507	Altai_N	0.217248	0.0502511	4.32325	FALSE	5	FALSE
Russia_SeimaTurbino_I6787	Altai_N+EHG+Mongolia_N_North+China_YR_MN+Yakutia_LNBA	0.0115507	EHG	0.504347	0.0340077	14.8304	FALSE	5	FALSE
Russia_SeimaTurbino_I6787	Altai_N+EHG+Mongolia_N_North+China_YR_MN+Yakutia_LNBA	0.0115507	Mongolia_N_North	-0.286064	0.176241	-1.62314	FALSE	5	FALSE
Russia_SeimaTurbino_I6787	Altai_N+EHG+Mongolia_N_North+China_YR_MN+Yakutia_LNBA	0.0115507	China_YR_MN	0.231982	0.0975935	2.37702	FALSE	5	FALSE
Russia_SeimaTurbino_I6787	Altai_N+EHG+Mongolia_N_North+China_YR_MN+Yakutia_LNBA	0.0115507	Yakutia_LNBA	0.332486	0.11836	2.8091	FALSE	5	FALSE
Russia_SeimaTurbino_I6787	Russia_Srubnaya+Tyumen_HG+Germany_EN_LBK+EHG+Mongolia_N_North	0.011217	Russia_Srubnaya	-1.0323	0.869397	-1.18737	FALSE	5	FALSE
Russia_SeimaTurbino_I6787	Russia_Srubnaya+Tyumen_HG+Germany_EN_LBK+EHG+Mongolia_N_North	0.011217	Tyumen_HG	3.3895	2.92752	1.15781	FALSE	5	FALSE
Russia_SeimaTurbino_I6787	Russia_Srubnaya+Tyumen_HG+Germany_EN_LBK+EHG+Mongolia_N_North	0.011217	Germany_EN_LBK	1.60751	1.41276	1.13785	FALSE	5	FALSE
Russia_SeimaTurbino_I6787	Russia_Srubnaya+Tyumen_HG+Germany_EN_LBK+EHG+Mongolia_N_North	0.011217	EHG	-3.15512	3.4437	-0.916203	FALSE	5	FALSE
Russia_SeimaTurbino_I6787	Russia_Srubnaya+Tyumen_HG+Germany_EN_LBK+EHG+Mongolia_N_North	0.011217	Mongolia_N_North	0.190407	0.112464	1.69305	FALSE	5	FALSE
Russia_SeimaTurbino_I6787	Altai_N+Tyumen_HG+Germany_EN_LBK+EHG+China_YR_MN	0.0111729	Altai_N	1.20939	0.956991	1.26374	FALSE	5	FALSE
Russia_SeimaTurbino_I6787	Altai_N+Tyumen_HG+Germany_EN_LBK+EHG+China_YR_MN	0.0111729	Tyumen_HG	-4.87545	5.67323	-0.859379	FALSE	5	FALSE
Russia_SeimaTurbino_I6787	Altai_N+Tyumen_HG+Germany_EN_LBK+EHG+China_YR_MN	0.0111729	Germany_EN_LBK	-1.17377	1.50977	-0.777445	FALSE	5	FALSE
Russia_SeimaTurbino_I6787	Altai_N+Tyumen_HG+Germany_EN_LBK+EHG+China_YR_MN	0.0111729	EHG	5.72955	6.397	0.895663	FALSE	5	FALSE
Russia_SeimaTurbino_I6787	Altai_N+Tyumen_HG+Germany_EN_LBK+EHG+China_YR_MN	0.0111729	China_YR_MN	0.110274	0.202173	0.545445	FALSE	5	FALSE
Russia_SeimaTurbino_I6787	Russia_Srubnaya+Tyumen_HG+Hungary_EN_HG_Koros+EHG+Yakutia_LNBA	0.0111644	Russia_Srubnaya	-0.0872316	0.147534	-0.591263	FALSE	5	FALSE
Russia_SeimaTurbino_I6787	Russia_Srubnaya+Tyumen_HG+Hungary_EN_HG_Koros+EHG+Yakutia_LNBA	0.0111644	Tyumen_HG	1.39515	0.658554	2.1185	FALSE	5	FALSE
Russia_SeimaTurbino_I6787	Russia_Srubnaya+Tyumen_HG+Hungary_EN_HG_Koros+EHG+Yakutia_LNBA	0.0111644	Hungary_EN_HG_Koros	0.699855	0.346992	2.01692	FALSE	5	FALSE
Russia_SeimaTurbino_I6787	Russia_Srubnaya+Tyumen_HG+Hungary_EN_HG_Koros+EHG+Yakutia_LNBA	0.0111644	EHG	-1.21992	0.970327	-1.25722	FALSE	5	FALSE
Russia_SeimaTurbino_I6787	Russia_Srubnaya+Tyumen_HG+Hungary_EN_HG_Koros+EHG+Yakutia_LNBA	0.0111644	Yakutia_LNBA	0.212148	0.0520589	4.07516	FALSE	5	FALSE
Russia_SeimaTurbino_I6787	Tyumen_HG+Germany_EN_LBK+Hungary_EN_HG_Koros+EHG+China_YR_MN	0.0111458	Tyumen_HG	6.04927	5.92598	1.02081	FALSE	5	FALSE
Russia_SeimaTurbino_I6787	Tyumen_HG+Germany_EN_LBK+Hungary_EN_HG_Koros+EHG+China_YR_MN	0.0111458	Germany_EN_LBK	1.00281	1.24493	0.805517	FALSE	5	FALSE
Russia_SeimaTurbino_I6787	Tyumen_HG+Germany_EN_LBK+Hungary_EN_HG_Koros+EHG+China_YR_MN	0.0111458	Hungary_EN_HG_Koros	1.63893	1.67887	0.976214	FALSE	5	FALSE
Russia_SeimaTurbino_I6787	Tyumen_HG+Germany_EN_LBK+Hungary_EN_HG_Koros+EHG+China_YR_MN	0.0111458	EHG	-7.6847	8.30634	-0.925161	FALSE	5	FALSE
Russia_SeimaTurbino_I6787	Tyumen_HG+Germany_EN_LBK+Hungary_EN_HG_Koros+EHG+China_YR_MN	0.0111458	China_YR_MN	-0.00631768	0.334299	-0.0188983	FALSE	5	FALSE
Russia_SeimaTurbino_I6787	Tyumen_HG+Hungary_EN_HG_Koros+EHG+China_YR_MN+Yakutia_LNBA	0.0108868	Tyumen_HG	1.38665	0.653244	2.12271	FALSE	5	FALSE
Russia_SeimaTurbino_I6787	Tyumen_HG+Hungary_EN_HG_Koros+EHG+China_YR_MN+Yakutia_LNBA	0.0108868	Hungary_EN_HG_Koros	0.608457	0.356134	1.7085	FALSE	5	FALSE
Russia_SeimaTurbino_I6787	Tyumen_HG+Hungary_EN_HG_Koros+EHG+China_YR_MN+Yakutia_LNBA	0.0108868	EHG	-1.21986	0.957916	-1.27345	FALSE	5	FALSE
Russia_SeimaTurbino_I6787	Tyumen_HG+Hungary_EN_HG_Koros+EHG+China_YR_MN+Yakutia_LNBA	0.0108868	China_YR_MN	0.0722589	0.0873008	0.827701	FALSE	5	FALSE
Russia_SeimaTurbino_I6787	Tyumen_HG+Hungary_EN_HG_Koros+EHG+China_YR_MN+Yakutia_LNBA	0.0108868	Yakutia_LNBA	0.152491	0.088527	1.72254	FALSE	5	FALSE
Russia_SeimaTurbino_I6787	Russia_Srubnaya+Tyumen_HG+BMAC+EHG+China_YR_MN	0.0106576	Russia_Srubnaya	3.02991	2.20821	1.37211	FALSE	5	FALSE
Russia_SeimaTurbino_I6787	Russia_Srubnaya+Tyumen_HG+BMAC+EHG+China_YR_MN	0.0106576	Tyumen_HG	3.14047	2.12249	1.47962	FALSE	5	FALSE
Russia_SeimaTurbino_I6787	Russia_Srubnaya+Tyumen_HG+BMAC+EHG+China_YR_MN	0.0106576	BMAC	-1.10753	0.751944	-1.47289	FALSE	5	FALSE
Russia_SeimaTurbino_I6787	Russia_Srubnaya+Tyumen_HG+BMAC+EHG+China_YR_MN	0.0106576	EHG	-4.26397	3.49678	-1.2194	FALSE	5	FALSE
Russia_SeimaTurbino_I6787	Russia_Srubnaya+Tyumen_HG+BMAC+EHG+China_YR_MN	0.0106576	China_YR_MN	0.201123	0.101234	1.98671	FALSE	5	FALSE
Russia_SeimaTurbino_I6787	Russia_Srubnaya+Altai_N+BMAC+Germany_EN_LBK+Yakutia_LNBA	0.00956253	Russia_Srubnaya	0.976555	0.158192	6.17325	FALSE	5	FALSE
Russia_SeimaTurbino_I6787	Russia_Srubnaya+Altai_N+BMAC+Germany_EN_LBK+Yakutia_LNBA	0.00956253	Altai_N	0.360591	0.0694967	5.18862	FALSE	5	FALSE
Russia_SeimaTurbino_I6787	Russia_Srubnaya+Altai_N+BMAC+Germany_EN_LBK+Yakutia_LNBA	0.00956253	BMAC	-0.255073	0.052444	-4.86371	FALSE	5	FALSE
Russia_SeimaTurbino_I6787	Russia_Srubnaya+Altai_N+BMAC+Germany_EN_LBK+Yakutia_LNBA	0.00956253	Germany_EN_LBK	-0.273239	0.0826728	-3.30507	FALSE	5	FALSE
Russia_SeimaTurbino_I6787	Russia_Srubnaya+Altai_N+BMAC+Germany_EN_LBK+Yakutia_LNBA	0.00956253	Yakutia_LNBA	0.191165	0.0372767	5.12827	FALSE	5	FALSE
Russia_SeimaTurbino_I6787	Tyumen_HG+Germany_EN_LBK+EHG+Mongolia_N_North+Yakutia_LNBA	0.00611397	Tyumen_HG	2.01573	1.18228	1.70495	FALSE	5	FALSE
Russia_SeimaTurbino_I6787	Tyumen_HG+Germany_EN_LBK+EHG+Mongolia_N_North+Yakutia_LNBA	0.00611397	Germany_EN_LBK	0.595236	0.390735	1.52338	FALSE	5	FALSE
Russia_SeimaTurbino_I6787	Tyumen_HG+Germany_EN_LBK+EHG+Mongolia_N_North+Yakutia_LNBA	0.00611397	EHG	-1.83153	1.51337	-1.21023	FALSE	5	FALSE
Russia_SeimaTurbino_I6787	Tyumen_HG+Germany_EN_LBK+EHG+Mongolia_N_North+Yakutia_LNBA	0.00611397	Mongolia_N_North	0.0866027	0.203271	0.426045	FALSE	5	FALSE
Russia_SeimaTurbino_I6787	Tyumen_HG+Germany_EN_LBK+EHG+Mongolia_N_North+Yakutia_LNBA	0.00611397	Yakutia_LNBA	0.133963	0.230498	0.581186	FALSE	5	FALSE
Russia_SeimaTurbino_I6787	Russia_Srubnaya+Tyumen_HG+Germany_EN_LBK+EHG+China_YR_MN	0.00600215	Russia_Srubnaya	-1.76116	1.88622	-0.933698	FALSE	5	FALSE
Russia_SeimaTurbino_I6787	Russia_Srubnaya+Tyumen_HG+Germany_EN_LBK+EHG+China_YR_MN	0.00600215	Tyumen_HG	5.85558	6.61554	0.885126	FALSE	5	FALSE
Russia_SeimaTurbino_I6787	Russia_Srubnaya+Tyumen_HG+Germany_EN_LBK+EHG+China_YR_MN	0.00600215	Germany_EN_LBK	2.8214	3.22104	0.875927	FALSE	5	FALSE
Russia_SeimaTurbino_I6787	Russia_Srubnaya+Tyumen_HG+Germany_EN_LBK+EHG+China_YR_MN	0.00600215	EHG	-6.01508	7.81716	-0.769472	FALSE	5	FALSE
Russia_SeimaTurbino_I6787	Russia_Srubnaya+Tyumen_HG+Germany_EN_LBK+EHG+China_YR_MN	0.00600215	China_YR_MN	0.0992592	0.260102	0.381617	FALSE	5	FALSE
Russia_SeimaTurbino_I6787	Tyumen_HG+BMAC+Germany_EN_LBK+EHG+China_YR_MN	0.00484404	Tyumen_HG	4.33363	3.87931	1.11712	FALSE	5	FALSE
Russia_SeimaTurbino_I6787	Tyumen_HG+BMAC+Germany_EN_LBK+EHG+China_YR_MN	0.00484404	BMAC	-0.406118	0.33164	-1.22458	FALSE	5	FALSE
Russia_SeimaTurbino_I6787	Tyumen_HG+BMAC+Germany_EN_LBK+EHG+China_YR_MN	0.00484404	Germany_EN_LBK	1.61263	1.51661	1.06331	FALSE	5	FALSE
Russia_SeimaTurbino_I6787	Tyumen_HG+BMAC+Germany_EN_LBK+EHG+China_YR_MN	0.00484404	EHG	-4.70261	4.94564	-0.950859	FALSE	5	FALSE
Russia_SeimaTurbino_I6787	Tyumen_HG+BMAC+Germany_EN_LBK+EHG+China_YR_MN	0.00484404	China_YR_MN	0.16247	0.15405	1.05466	FALSE	5	FALSE
Russia_SeimaTurbino_I6787	Tyumen_HG+Germany_EN_LBK+EHG+China_YR_MN+Yakutia_LNBA	0.00472939	Tyumen_HG	1.86124	1.13301	1.64274	FALSE	5	FALSE
Russia_SeimaTurbino_I6787	Tyumen_HG+Germany_EN_LBK+EHG+China_YR_MN+Yakutia_LNBA	0.00472939	Germany_EN_LBK	0.541352	0.382032	1.41703	FALSE	5	FALSE
Russia_SeimaTurbino_I6787	Tyumen_HG+Germany_EN_LBK+EHG+China_YR_MN+Yakutia_LNBA	0.00472939	EHG	-1.63425	1.45712	-1.12157	FALSE	5	FALSE
Russia_SeimaTurbino_I6787	Tyumen_HG+Germany_EN_LBK+EHG+China_YR_MN+Yakutia_LNBA	0.00472939	China_YR_MN	0.0660686	0.0941482	0.701751	FALSE	5	FALSE
Russia_SeimaTurbino_I6787	Tyumen_HG+Germany_EN_LBK+EHG+China_YR_MN+Yakutia_LNBA	0.00472939	Yakutia_LNBA	0.165591	0.102462	1.61612	FALSE	5	FALSE
Russia_SeimaTurbino_I6787	Altai_N+Tyumen_HG+Hungary_EN_HG_Koros+EHG+Mongolia_N_North	0.00445741	Altai_N	-0.408364	2.70258	-0.151101	FALSE	5	FALSE
Russia_SeimaTurbino_I6787	Altai_N+Tyumen_HG+Hungary_EN_HG_Koros+EHG+Mongolia_N_North	0.00445741	Tyumen_HG	4.96478	14.5728	0.340689	FALSE	5	FALSE
Russia_SeimaTurbino_I6787	Altai_N+Tyumen_HG+Hungary_EN_HG_Koros+EHG+Mongolia_N_North	0.00445741	Hungary_EN_HG_Koros	2.17759	5.76757	0.377557	FALSE	5	FALSE
Russia_SeimaTurbino_I6787	Altai_N+Tyumen_HG+Hungary_EN_HG_Koros+EHG+Mongolia_N_North	0.00445741	EHG	-5.87922	17.7135	-0.331907	FALSE	5	FALSE
Russia_SeimaTurbino_I6787	Altai_N+Tyumen_HG+Hungary_EN_HG_Koros+EHG+Mongolia_N_North	0.00445741	Mongolia_N_North	0.145216	0.232419	0.624805	FALSE	5	FALSE
Russia_SeimaTurbino_I6787	Tyumen_HG+BMAC+Hungary_EN_HG_Koros+EHG+Mongolia_N_North	0.00412911	Tyumen_HG	1.76131	0.977217	1.80237	FALSE	5	FALSE
Russia_SeimaTurbino_I6787	Tyumen_HG+BMAC+Hungary_EN_HG_Koros+EHG+Mongolia_N_North	0.00412911	BMAC	-0.110432	0.0606892	-1.81963	FALSE	5	FALSE
Russia_SeimaTurbino_I6787	Tyumen_HG+BMAC+Hungary_EN_HG_Koros+EHG+Mongolia_N_North	0.00412911	Hungary_EN_HG_Koros	0.920285	0.560202	1.64277	FALSE	5	FALSE
Russia_SeimaTurbino_I6787	Tyumen_HG+BMAC+Hungary_EN_HG_Koros+EHG+Mongolia_N_North	0.00412911	EHG	-1.77608	1.4481	-1.22649	FALSE	5	FALSE
Russia_SeimaTurbino_I6787	Tyumen_HG+BMAC+Hungary_EN_HG_Koros+EHG+Mongolia_N_North	0.00412911	Mongolia_N_North	0.20492	0.0678801	3.01885	FALSE	5	FALSE
Russia_SeimaTurbino_I6787	Altai_N+Tyumen_HG+Hungary_EN_HG_Koros+EHG+China_YR_MN	0.00377977	Altai_N	-1.02501	6.94945	-0.147495	FALSE	5	FALSE
Russia_SeimaTurbino_I6787	Altai_N+Tyumen_HG+Hungary_EN_HG_Koros+EHG+China_YR_MN	0.00377977	Tyumen_HG	10.1121	40.6214	0.248936	FALSE	5	FALSE
Russia_SeimaTurbino_I6787	Altai_N+Tyumen_HG+Hungary_EN_HG_Koros+EHG+China_YR_MN	0.00377977	Hungary_EN_HG_Koros	4.44302	16.5291	0.2688	FALSE	5	FALSE
Russia_SeimaTurbino_I6787	Altai_N+Tyumen_HG+Hungary_EN_HG_Koros+EHG+China_YR_MN	0.00377977	EHG	-12.5383	50.0848	-0.250343	FALSE	5	FALSE
Russia_SeimaTurbino_I6787	Altai_N+Tyumen_HG+Hungary_EN_HG_Koros+EHG+China_YR_MN	0.00377977	China_YR_MN	0.00821238	0.540259	0.0152008	FALSE	5	FALSE
Russia_SeimaTurbino_I6787	Tyumen_HG+Hungary_EN_HG_Koros+EHG+Mongolia_N_North+China_YR_MN	0.00325848	Tyumen_HG	2.4199	1.49435	1.61936	FALSE	5	FALSE
Russia_SeimaTurbino_I6787	Tyumen_HG+Hungary_EN_HG_Koros+EHG+Mongolia_N_North+China_YR_MN	0.00325848	Hungary_EN_HG_Koros	1.21596	0.851129	1.42864	FALSE	5	FALSE
Russia_SeimaTurbino_I6787	Tyumen_HG+Hungary_EN_HG_Koros+EHG+Mongolia_N_North+China_YR_MN	0.00325848	EHG	-2.79489	2.23954	-1.24797	FALSE	5	FALSE
Russia_SeimaTurbino_I6787	Tyumen_HG+Hungary_EN_HG_Koros+EHG+Mongolia_N_North+China_YR_MN	0.00325848	Mongolia_N_North	0.303804	0.193378	1.57104	FALSE	5	FALSE
Russia_SeimaTurbino_I6787	Tyumen_HG+Hungary_EN_HG_Koros+EHG+Mongolia_N_North+China_YR_MN	0.00325848	China_YR_MN	-0.144775	0.219925	-0.658293	FALSE	5	FALSE
Russia_SeimaTurbino_I6787	Russia_Srubnaya+Altai_N+Germany_EN_LBK+Hungary_EN_HG_Koros+Yakutia_LNBA	0.00291138	Russia_Srubnaya	0.167649	0.0970533	1.72739	FALSE	5	FALSE
Russia_SeimaTurbino_I6787	Russia_Srubnaya+Altai_N+Germany_EN_LBK+Hungary_EN_HG_Koros+Yakutia_LNBA	0.00291138	Altai_N	0.517445	0.0519663	9.95732	FALSE	5	FALSE
Russia_SeimaTurbino_I6787	Russia_Srubnaya+Altai_N+Germany_EN_LBK+Hungary_EN_HG_Koros+Yakutia_LNBA	0.00291138	Germany_EN_LBK	-0.179821	0.072112	-2.49364	FALSE	5	FALSE
Russia_SeimaTurbino_I6787	Russia_Srubnaya+Altai_N+Germany_EN_LBK+Hungary_EN_HG_Koros+Yakutia_LNBA	0.00291138	Hungary_EN_HG_Koros	0.389685	0.0851844	4.57461	FALSE	5	FALSE
Russia_SeimaTurbino_I6787	Russia_Srubnaya+Altai_N+Germany_EN_LBK+Hungary_EN_HG_Koros+Yakutia_LNBA	0.00291138	Yakutia_LNBA	0.105042	0.0295127	3.55922	FALSE	5	FALSE
Russia_SeimaTurbino_I6787	Russia_Srubnaya+Tyumen_HG+Hungary_EN_HG_Koros+EHG+Mongolia_N_North	0.00285139	Russia_Srubnaya	-0.125969	0.242681	-0.519071	FALSE	5	FALSE
Russia_SeimaTurbino_I6787	Russia_Srubnaya+Tyumen_HG+Hungary_EN_HG_Koros+EHG+Mongolia_N_North	0.00285139	Tyumen_HG	2.19638	1.54977	1.41723	FALSE	5	FALSE
Russia_SeimaTurbino_I6787	Russia_Srubnaya+Tyumen_HG+Hungary_EN_HG_Koros+EHG+Mongolia_N_North	0.00285139	Hungary_EN_HG_Koros	1.15981	0.817533	1.41867	FALSE	5	FALSE
Russia_SeimaTurbino_I6787	Russia_Srubnaya+Tyumen_HG+Hungary_EN_HG_Koros+EHG+Mongolia_N_North	0.00285139	EHG	-2.40724	2.32292	-1.0363	FALSE	5	FALSE
Russia_SeimaTurbino_I6787	Russia_Srubnaya+Tyumen_HG+Hungary_EN_HG_Koros+EHG+Mongolia_N_North	0.00285139	Mongolia_N_North	0.177021	0.101948	1.73638	FALSE	5	FALSE
Russia_SeimaTurbino_I6787	Altai_N+Germany_EN_LBK+Hungary_EN_HG_Koros+Mongolia_N_North+Yakutia_LNBA	0.0020252	Altai_N	0.569086	0.042387	13.4259	FALSE	5	FALSE
Russia_SeimaTurbino_I6787	Altai_N+Germany_EN_LBK+Hungary_EN_HG_Koros+Mongolia_N_North+Yakutia_LNBA	0.0020252	Germany_EN_LBK	-0.0904305	0.062622	-1.44407	FALSE	5	FALSE
Russia_SeimaTurbino_I6787	Altai_N+Germany_EN_LBK+Hungary_EN_HG_Koros+Mongolia_N_North+Yakutia_LNBA	0.0020252	Hungary_EN_HG_Koros	0.430149	0.0846505	5.08148	FALSE	5	FALSE
Russia_SeimaTurbino_I6787	Altai_N+Germany_EN_LBK+Hungary_EN_HG_Koros+Mongolia_N_North+Yakutia_LNBA	0.0020252	Mongolia_N_North	-0.12388	0.101853	-1.21626	FALSE	5	FALSE
Russia_SeimaTurbino_I6787	Altai_N+Germany_EN_LBK+Hungary_EN_HG_Koros+Mongolia_N_North+Yakutia_LNBA	0.0020252	Yakutia_LNBA	0.215075	0.107487	2.00093	FALSE	5	FALSE
Russia_SeimaTurbino_I6787	Tyumen_HG+BMAC+Hungary_EN_HG_Koros+EHG+China_YR_MN	0.00176889	Tyumen_HG	2.50965	1.64742	1.52338	FALSE	5	FALSE
Russia_SeimaTurbino_I6787	Tyumen_HG+BMAC+Hungary_EN_HG_Koros+EHG+China_YR_MN	0.00176889	BMAC	-0.142613	0.085119	-1.67546	FALSE	5	FALSE
Russia_SeimaTurbino_I6787	Tyumen_HG+BMAC+Hungary_EN_HG_Koros+EHG+China_YR_MN	0.00176889	Hungary_EN_HG_Koros	1.33741	0.962072	1.39014	FALSE	5	FALSE
Russia_SeimaTurbino_I6787	Tyumen_HG+BMAC+Hungary_EN_HG_Koros+EHG+China_YR_MN	0.00176889	EHG	-2.86444	2.46158	-1.16366	FALSE	5	FALSE
Russia_SeimaTurbino_I6787	Tyumen_HG+BMAC+Hungary_EN_HG_Koros+EHG+China_YR_MN	0.00176889	China_YR_MN	0.159992	0.122629	1.30468	FALSE	5	FALSE
Russia_SeimaTurbino_I6787	Altai_N+BMAC+EHG+Mongolia_N_North+Yakutia_LNBA	0.00173655	Altai_N	0.241921	0.0556546	4.34683	FALSE	5	FALSE
Russia_SeimaTurbino_I6787	Altai_N+BMAC+EHG+Mongolia_N_North+Yakutia_LNBA	0.00173655	BMAC	0.040443	0.0257208	1.57238	FALSE	5	FALSE
Russia_SeimaTurbino_I6787	Altai_N+BMAC+EHG+Mongolia_N_North+Yakutia_LNBA	0.00173655	EHG	0.472596	0.0488077	9.68282	FALSE	5	FALSE
Russia_SeimaTurbino_I6787	Altai_N+BMAC+EHG+Mongolia_N_North+Yakutia_LNBA	0.00173655	Mongolia_N_North	-0.0122956	0.101923	-0.120636	FALSE	5	FALSE
Russia_SeimaTurbino_I6787	Altai_N+BMAC+EHG+Mongolia_N_North+Yakutia_LNBA	0.00173655	Yakutia_LNBA	0.257336	0.105052	2.44959	FALSE	5	FALSE
Russia_SeimaTurbino_I6787	Russia_Srubnaya+Tyumen_HG+Hungary_EN_HG_Koros+EHG+China_YR_MN	0.00163603	Russia_Srubnaya	-0.124842	0.41925	-0.297774	FALSE	5	FALSE
Russia_SeimaTurbino_I6787	Russia_Srubnaya+Tyumen_HG+Hungary_EN_HG_Koros+EHG+China_YR_MN	0.00163603	Tyumen_HG	3.42853	2.83902	1.20765	FALSE	5	FALSE
Russia_SeimaTurbino_I6787	Russia_Srubnaya+Tyumen_HG+Hungary_EN_HG_Koros+EHG+China_YR_MN	0.00163603	Hungary_EN_HG_Koros	1.83004	1.48241	1.23451	FALSE	5	FALSE
Russia_SeimaTurbino_I6787	Russia_Srubnaya+Tyumen_HG+Hungary_EN_HG_Koros+EHG+China_YR_MN	0.00163603	EHG	-4.22794	4.29794	-0.983713	FALSE	5	FALSE
Russia_SeimaTurbino_I6787	Russia_Srubnaya+Tyumen_HG+Hungary_EN_HG_Koros+EHG+China_YR_MN	0.00163603	China_YR_MN	0.094207	0.200352	0.470208	FALSE	5	FALSE
Russia_SeimaTurbino_I6787	Altai_N+Hungary_EN_HG_Koros+Mongolia_N_North+China_YR_MN+Yakutia_LNBA	0.00150705	Altai_N	0.609141	0.031214	19.515	FALSE	5	FALSE
Russia_SeimaTurbino_I6787	Altai_N+Hungary_EN_HG_Koros+Mongolia_N_North+China_YR_MN+Yakutia_LNBA	0.00150705	Hungary_EN_HG_Koros	0.301389	0.0214156	14.0733	FALSE	5	FALSE
Russia_SeimaTurbino_I6787	Altai_N+Hungary_EN_HG_Koros+Mongolia_N_North+China_YR_MN+Yakutia_LNBA	0.00150705	Mongolia_N_North	-0.286691	0.199734	-1.43537	FALSE	5	FALSE
Russia_SeimaTurbino_I6787	Altai_N+Hungary_EN_HG_Koros+Mongolia_N_North+China_YR_MN+Yakutia_LNBA	0.00150705	China_YR_MN	0.0982035	0.115636	0.84925	FALSE	5	FALSE
Russia_SeimaTurbino_I6787	Altai_N+Hungary_EN_HG_Koros+Mongolia_N_North+China_YR_MN+Yakutia_LNBA	0.00150705	Yakutia_LNBA	0.277957	0.126908	2.19022	FALSE	5	FALSE
Russia_SeimaTurbino_I6787	Russia_Srubnaya+Altai_N+Hungary_EN_HG_Koros+Mongolia_N_North+Yakutia_LNBA	0.00108766	Russia_Srubnaya	0.0111369	0.084415	0.13193	FALSE	5	FALSE
Russia_SeimaTurbino_I6787	Russia_Srubnaya+Altai_N+Hungary_EN_HG_Koros+Mongolia_N_North+Yakutia_LNBA	0.00108766	Altai_N	0.609926	0.0321004	19.0006	FALSE	5	FALSE
Russia_SeimaTurbino_I6787	Russia_Srubnaya+Altai_N+Hungary_EN_HG_Koros+Mongolia_N_North+Yakutia_LNBA	0.00108766	Hungary_EN_HG_Koros	0.301544	0.0813572	3.70642	FALSE	5	FALSE
Russia_SeimaTurbino_I6787	Russia_Srubnaya+Altai_N+Hungary_EN_HG_Koros+Mongolia_N_North+Yakutia_LNBA	0.00108766	Mongolia_N_North	-0.159092	0.101379	-1.56927	FALSE	5	FALSE
Russia_SeimaTurbino_I6787	Russia_Srubnaya+Altai_N+Hungary_EN_HG_Koros+Mongolia_N_North+Yakutia_LNBA	0.00108766	Yakutia_LNBA	0.236485	0.108205	2.18552	FALSE	5	FALSE
Russia_SeimaTurbino_I6787	Russia_Srubnaya+Tyumen_HG+Germany_EN_LBK+China_YR_MN+Yakutia_LNBA	0.0010392	Russia_Srubnaya	-0.394384	0.141095	-2.79518	FALSE	5	FALSE
Russia_SeimaTurbino_I6787	Russia_Srubnaya+Tyumen_HG+Germany_EN_LBK+China_YR_MN+Yakutia_LNBA	0.0010392	Tyumen_HG	0.735149	0.0577326	12.7337	FALSE	5	FALSE
Russia_SeimaTurbino_I6787	Russia_Srubnaya+Tyumen_HG+Germany_EN_LBK+China_YR_MN+Yakutia_LNBA	0.0010392	Germany_EN_LBK	0.367814	0.0916841	4.01175	FALSE	5	FALSE
Russia_SeimaTurbino_I6787	Russia_Srubnaya+Tyumen_HG+Germany_EN_LBK+China_YR_MN+Yakutia_LNBA	0.0010392	China_YR_MN	0.145475	0.0621073	2.34231	FALSE	5	FALSE
Russia_SeimaTurbino_I6787	Russia_Srubnaya+Tyumen_HG+Germany_EN_LBK+China_YR_MN+Yakutia_LNBA	0.0010392	Yakutia_LNBA	0.145947	0.0629261	2.31934	FALSE	5	FALSE
Russia_SeimaTurbino_I6787	Russia_Srubnaya+Altai_N+Tyumen_HG+Mongolia_N_North+Yakutia_LNBA	0.00103315	Russia_Srubnaya	0.288852	0.0350682	8.23688	FALSE	5	FALSE
Russia_SeimaTurbino_I6787	Russia_Srubnaya+Altai_N+Tyumen_HG+Mongolia_N_North+Yakutia_LNBA	0.00103315	Altai_N	0.420553	0.102753	4.09284	FALSE	5	FALSE
Russia_SeimaTurbino_I6787	Russia_Srubnaya+Altai_N+Tyumen_HG+Mongolia_N_North+Yakutia_LNBA	0.00103315	Tyumen_HG	0.122346	0.0979985	1.24845	FALSE	5	FALSE
Russia_SeimaTurbino_I6787	Russia_Srubnaya+Altai_N+Tyumen_HG+Mongolia_N_North+Yakutia_LNBA	0.00103315	Mongolia_N_North	-0.145519	0.11007	-1.32205	FALSE	5	FALSE
Russia_SeimaTurbino_I6787	Russia_Srubnaya+Altai_N+Tyumen_HG+Mongolia_N_North+Yakutia_LNBA	0.00103315	Yakutia_LNBA	0.313767	0.105814	2.96528	FALSE	5	FALSE
Russia_SeimaTurbino_I6787	Russia_Srubnaya+Tyumen_HG+Germany_EN_LBK+Hungary_EN_HG_Koros+Yakutia_LNBA	0.000861135	Russia_Srubnaya	-0.336812	0.137141	-2.45595	FALSE	5	FALSE
Russia_SeimaTurbino_I6787	Russia_Srubnaya+Tyumen_HG+Germany_EN_LBK+Hungary_EN_HG_Koros+Yakutia_LNBA	0.000861135	Tyumen_HG	0.657317	0.0597046	11.0095	FALSE	5	FALSE
Russia_SeimaTurbino_I6787	Russia_Srubnaya+Tyumen_HG+Germany_EN_LBK+Hungary_EN_HG_Koros+Yakutia_LNBA	0.000861135	Germany_EN_LBK	0.214688	0.113854	1.88565	FALSE	5	FALSE
Russia_SeimaTurbino_I6787	Russia_Srubnaya+Tyumen_HG+Germany_EN_LBK+Hungary_EN_HG_Koros+Yakutia_LNBA	0.000861135	Hungary_EN_HG_Koros	0.193589	0.109954	1.76064	FALSE	5	FALSE
Russia_SeimaTurbino_I6787	Russia_Srubnaya+Tyumen_HG+Germany_EN_LBK+Hungary_EN_HG_Koros+Yakutia_LNBA	0.000861135	Yakutia_LNBA	0.271217	0.0197355	13.7427	FALSE	5	FALSE
Russia_SeimaTurbino_I6787	Tyumen_HG+Germany_EN_LBK+EHG+Mongolia_N_North+China_YR_MN	0.000799071	Tyumen_HG	4.83202	6.74002	0.716915	FALSE	5	FALSE
Russia_SeimaTurbino_I6787	Tyumen_HG+Germany_EN_LBK+EHG+Mongolia_N_North+China_YR_MN	0.000799071	Germany_EN_LBK	1.59494	2.34742	0.679445	FALSE	5	FALSE
Russia_SeimaTurbino_I6787	Tyumen_HG+Germany_EN_LBK+EHG+Mongolia_N_North+China_YR_MN	0.000799071	EHG	-5.5418	8.80695	-0.629253	FALSE	5	FALSE
Russia_SeimaTurbino_I6787	Tyumen_HG+Germany_EN_LBK+EHG+Mongolia_N_North+China_YR_MN	0.000799071	Mongolia_N_North	0.404416	0.33365	1.2121	FALSE	5	FALSE
Russia_SeimaTurbino_I6787	Tyumen_HG+Germany_EN_LBK+EHG+Mongolia_N_North+China_YR_MN	0.000799071	China_YR_MN	-0.289572	0.494944	-0.58506	FALSE	5	FALSE
Russia_SeimaTurbino_I6787	Altai_N+BMAC+Germany_EN_LBK+Hungary_EN_HG_Koros+Yakutia_LNBA	0.00078241	Altai_N	0.558547	0.0422404	13.223	FALSE	5	FALSE
Russia_SeimaTurbino_I6787	Altai_N+BMAC+Germany_EN_LBK+Hungary_EN_HG_Koros+Yakutia_LNBA	0.00078241	BMAC	0.0286885	0.031285	0.917004	FALSE	5	FALSE
Russia_SeimaTurbino_I6787	Altai_N+BMAC+Germany_EN_LBK+Hungary_EN_HG_Koros+Yakutia_LNBA	0.00078241	Germany_EN_LBK	-0.121913	0.0657911	-1.85302	FALSE	5	FALSE
Russia_SeimaTurbino_I6787	Altai_N+BMAC+Germany_EN_LBK+Hungary_EN_HG_Koros+Yakutia_LNBA	0.00078241	Hungary_EN_HG_Koros	0.446639	0.0809204	5.51949	FALSE	5	FALSE
Russia_SeimaTurbino_I6787	Altai_N+BMAC+Germany_EN_LBK+Hungary_EN_HG_Koros+Yakutia_LNBA	0.00078241	Yakutia_LNBA	0.0880377	0.0267195	3.29488	FALSE	5	FALSE
Russia_SeimaTurbino_I6787	Altai_N+BMAC+Hungary_EN_HG_Koros+Mongolia_N_North+Yakutia_LNBA	0.000658153	Altai_N	0.607816	0.0306413	19.8365	FALSE	5	FALSE
Russia_SeimaTurbino_I6787	Altai_N+BMAC+Hungary_EN_HG_Koros+Mongolia_N_North+Yakutia_LNBA	0.000658153	BMAC	0.00987882	0.0288076	0.342924	FALSE	5	FALSE
Russia_SeimaTurbino_I6787	Altai_N+BMAC+Hungary_EN_HG_Koros+Mongolia_N_North+Yakutia_LNBA	0.000658153	Hungary_EN_HG_Koros	0.302516	0.0326769	9.25779	FALSE	5	FALSE
Russia_SeimaTurbino_I6787	Altai_N+BMAC+Hungary_EN_HG_Koros+Mongolia_N_North+Yakutia_LNBA	0.000658153	Mongolia_N_North	-0.148003	0.101711	-1.45513	FALSE	5	FALSE
Russia_SeimaTurbino_I6787	Altai_N+BMAC+Hungary_EN_HG_Koros+Mongolia_N_North+Yakutia_LNBA	0.000658153	Yakutia_LNBA	0.227792	0.107347	2.12201	FALSE	5	FALSE
Russia_SeimaTurbino_I6787	Altai_N+Germany_EN_LBK+Hungary_EN_HG_Koros+China_YR_MN+Yakutia_LNBA	0.000649676	Altai_N	0.568339	0.042237	13.4559	FALSE	5	FALSE
Russia_SeimaTurbino_I6787	Altai_N+Germany_EN_LBK+Hungary_EN_HG_Koros+China_YR_MN+Yakutia_LNBA	0.000649676	Germany_EN_LBK	-0.0995868	0.0631387	-1.57727	FALSE	5	FALSE
Russia_SeimaTurbino_I6787	Altai_N+Germany_EN_LBK+Hungary_EN_HG_Koros+China_YR_MN+Yakutia_LNBA	0.000649676	Hungary_EN_HG_Koros	0.44302	0.084592	5.23714	FALSE	5	FALSE
Russia_SeimaTurbino_I6787	Altai_N+Germany_EN_LBK+Hungary_EN_HG_Koros+China_YR_MN+Yakutia_LNBA	0.000649676	China_YR_MN	-0.0244524	0.061849	-0.395357	FALSE	5	FALSE
Russia_SeimaTurbino_I6787	Altai_N+Germany_EN_LBK+Hungary_EN_HG_Koros+China_YR_MN+Yakutia_LNBA	0.000649676	Yakutia_LNBA	0.11268	0.0641213	1.75729	FALSE	5	FALSE
Russia_SeimaTurbino_I6787	Russia_Srubnaya+Tyumen_HG+Hungary_EN_HG_Koros+China_YR_MN+Yakutia_LNBA	0.000490648	Russia_Srubnaya	-0.176301	0.0945028	-1.86556	FALSE	5	FALSE
Russia_SeimaTurbino_I6787	Russia_Srubnaya+Tyumen_HG+Hungary_EN_HG_Koros+China_YR_MN+Yakutia_LNBA	0.000490648	Tyumen_HG	0.582386	0.0327202	17.799	FALSE	5	FALSE
Russia_SeimaTurbino_I6787	Russia_Srubnaya+Tyumen_HG+Hungary_EN_HG_Koros+China_YR_MN+Yakutia_LNBA	0.000490648	Hungary_EN_HG_Koros	0.315747	0.0855128	3.69239	FALSE	5	FALSE
Russia_SeimaTurbino_I6787	Russia_Srubnaya+Tyumen_HG+Hungary_EN_HG_Koros+China_YR_MN+Yakutia_LNBA	0.000490648	China_YR_MN	0.13275	0.0630059	2.10695	FALSE	5	FALSE
Russia_SeimaTurbino_I6787	Russia_Srubnaya+Tyumen_HG+Hungary_EN_HG_Koros+China_YR_MN+Yakutia_LNBA	0.000490648	Yakutia_LNBA	0.145418	0.0641566	2.26662	FALSE	5	FALSE
Russia_SeimaTurbino_I6787	Tyumen_HG+BMAC+Hungary_EN_HG_Koros+China_YR_MN+Yakutia_LNBA	0.000449328	Tyumen_HG	0.559534	0.0273665	20.4459	FALSE	5	FALSE
Russia_SeimaTurbino_I6787	Tyumen_HG+BMAC+Hungary_EN_HG_Koros+China_YR_MN+Yakutia_LNBA	0.000449328	BMAC	-0.0652584	0.0282996	-2.30598	FALSE	5	FALSE
Russia_SeimaTurbino_I6787	Tyumen_HG+BMAC+Hungary_EN_HG_Koros+China_YR_MN+Yakutia_LNBA	0.000449328	Hungary_EN_HG_Koros	0.21825	0.0333866	6.53706	FALSE	5	FALSE
Russia_SeimaTurbino_I6787	Tyumen_HG+BMAC+Hungary_EN_HG_Koros+China_YR_MN+Yakutia_LNBA	0.000449328	China_YR_MN	0.146276	0.0613693	2.38354	FALSE	5	FALSE
Russia_SeimaTurbino_I6787	Tyumen_HG+BMAC+Hungary_EN_HG_Koros+China_YR_MN+Yakutia_LNBA	0.000449328	Yakutia_LNBA	0.141198	0.0613816	2.30034	FALSE	5	FALSE
Russia_SeimaTurbino_I6787	Russia_Srubnaya+Altai_N+Hungary_EN_HG_Koros+China_YR_MN+Yakutia_LNBA	0.000304279	Russia_Srubnaya	-0.000216989	0.0829201	-0.00261684	FALSE	5	FALSE
Russia_SeimaTurbino_I6787	Russia_Srubnaya+Altai_N+Hungary_EN_HG_Koros+China_YR_MN+Yakutia_LNBA	0.000304279	Altai_N	0.614765	0.0322055	19.0888	FALSE	5	FALSE
Russia_SeimaTurbino_I6787	Russia_Srubnaya+Altai_N+Hungary_EN_HG_Koros+China_YR_MN+Yakutia_LNBA	0.000304279	Hungary_EN_HG_Koros	0.314959	0.0796721	3.9532	FALSE	5	FALSE
Russia_SeimaTurbino_I6787	Russia_Srubnaya+Altai_N+Hungary_EN_HG_Koros+China_YR_MN+Yakutia_LNBA	0.000304279	China_YR_MN	-0.0506349	0.0609112	-0.83129	FALSE	5	FALSE
Russia_SeimaTurbino_I6787	Russia_Srubnaya+Altai_N+Hungary_EN_HG_Koros+China_YR_MN+Yakutia_LNBA	0.000304279	Yakutia_LNBA	0.121127	0.065036	1.86246	FALSE	5	FALSE
Russia_SeimaTurbino_I6787	Russia_Srubnaya+Altai_N+BMAC+Germany_EN_LBK+Mongolia_N_North	0.000297859	Russia_Srubnaya	1.20218	0.170277	7.06014	FALSE	5	FALSE
Russia_SeimaTurbino_I6787	Russia_Srubnaya+Altai_N+BMAC+Germany_EN_LBK+Mongolia_N_North	0.000297859	Altai_N	0.290186	0.0709343	4.09091	FALSE	5	FALSE
Russia_SeimaTurbino_I6787	Russia_Srubnaya+Altai_N+BMAC+Germany_EN_LBK+Mongolia_N_North	0.000297859	BMAC	-0.341445	0.0550101	-6.20694	FALSE	5	FALSE
Russia_SeimaTurbino_I6787	Russia_Srubnaya+Altai_N+BMAC+Germany_EN_LBK+Mongolia_N_North	0.000297859	Germany_EN_LBK	-0.37661	0.0892971	-4.2175	FALSE	5	FALSE
Russia_SeimaTurbino_I6787	Russia_Srubnaya+Altai_N+BMAC+Germany_EN_LBK+Mongolia_N_North	0.000297859	Mongolia_N_North	0.22569	0.0355398	6.35034	FALSE	5	FALSE
Russia_SeimaTurbino_I6787	Russia_Srubnaya+Tyumen_HG+Germany_EN_LBK+Mongolia_N_North+Yakutia_LNBA	0.000289885	Russia_Srubnaya	-0.354208	0.140616	-2.51897	FALSE	5	FALSE
Russia_SeimaTurbino_I6787	Russia_Srubnaya+Tyumen_HG+Germany_EN_LBK+Mongolia_N_North+Yakutia_LNBA	0.000289885	Tyumen_HG	0.716661	0.0580365	12.3485	FALSE	5	FALSE
Russia_SeimaTurbino_I6787	Russia_Srubnaya+Tyumen_HG+Germany_EN_LBK+Mongolia_N_North+Yakutia_LNBA	0.000289885	Germany_EN_LBK	0.354144	0.0918015	3.85771	FALSE	5	FALSE
Russia_SeimaTurbino_I6787	Russia_Srubnaya+Tyumen_HG+Germany_EN_LBK+Mongolia_N_North+Yakutia_LNBA	0.000289885	Mongolia_N_North	0.125756	0.117064	1.07425	FALSE	5	FALSE
Russia_SeimaTurbino_I6787	Russia_Srubnaya+Tyumen_HG+Germany_EN_LBK+Mongolia_N_North+Yakutia_LNBA	0.000289885	Yakutia_LNBA	0.157646	0.121238	1.30031	FALSE	5	FALSE
Russia_SeimaTurbino_I6787	Russia_Srubnaya+Tyumen_HG+BMAC+Germany_EN_LBK+Yakutia_LNBA	0.000286009	Russia_Srubnaya	-0.83217	1.26622	-0.657206	FALSE	5	FALSE
Russia_SeimaTurbino_I6787	Russia_Srubnaya+Tyumen_HG+BMAC+Germany_EN_LBK+Yakutia_LNBA	0.000286009	Tyumen_HG	0.841211	0.368409	2.28336	FALSE	5	FALSE
Russia_SeimaTurbino_I6787	Russia_Srubnaya+Tyumen_HG+BMAC+Germany_EN_LBK+Yakutia_LNBA	0.000286009	BMAC	0.128009	0.300723	0.425671	FALSE	5	FALSE
Russia_SeimaTurbino_I6787	Russia_Srubnaya+Tyumen_HG+BMAC+Germany_EN_LBK+Yakutia_LNBA	0.000286009	Germany_EN_LBK	0.590152	0.618572	0.954055	FALSE	5	FALSE
Russia_SeimaTurbino_I6787	Russia_Srubnaya+Tyumen_HG+BMAC+Germany_EN_LBK+Yakutia_LNBA	0.000286009	Yakutia_LNBA	0.272798	0.0262376	10.3972	FALSE	5	FALSE
Russia_SeimaTurbino_I6787	Russia_Srubnaya+Altai_N+Tyumen_HG+China_YR_MN+Yakutia_LNBA	0.000274739	Russia_Srubnaya	0.271	0.0389024	6.96615	FALSE	5	FALSE
Russia_SeimaTurbino_I6787	Russia_Srubnaya+Altai_N+Tyumen_HG+China_YR_MN+Yakutia_LNBA	0.000274739	Altai_N	0.377117	0.105337	3.58011	FALSE	5	FALSE
Russia_SeimaTurbino_I6787	Russia_Srubnaya+Altai_N+Tyumen_HG+China_YR_MN+Yakutia_LNBA	0.000274739	Tyumen_HG	0.17344	0.100842	1.71991	FALSE	5	FALSE
Russia_SeimaTurbino_I6787	Russia_Srubnaya+Altai_N+Tyumen_HG+China_YR_MN+Yakutia_LNBA	0.000274739	China_YR_MN	-0.0108754	0.0677359	-0.160555	FALSE	5	FALSE
Russia_SeimaTurbino_I6787	Russia_Srubnaya+Altai_N+Tyumen_HG+China_YR_MN+Yakutia_LNBA	0.000274739	Yakutia_LNBA	0.189318	0.0616695	3.06989	FALSE	5	FALSE
Russia_SeimaTurbino_I6787	Tyumen_HG+BMAC+Germany_EN_LBK+China_YR_MN+Yakutia_LNBA	0.000257618	Tyumen_HG	0.613245	0.0246332	24.895	FALSE	5	FALSE
Russia_SeimaTurbino_I6787	Tyumen_HG+BMAC+Germany_EN_LBK+China_YR_MN+Yakutia_LNBA	0.000257618	BMAC	-0.086885	0.0301441	-2.88233	FALSE	5	FALSE
Russia_SeimaTurbino_I6787	Tyumen_HG+BMAC+Germany_EN_LBK+China_YR_MN+Yakutia_LNBA	0.000257618	Germany_EN_LBK	0.171845	0.0252717	6.7999	FALSE	5	FALSE
Russia_SeimaTurbino_I6787	Tyumen_HG+BMAC+Germany_EN_LBK+China_YR_MN+Yakutia_LNBA	0.000257618	China_YR_MN	0.16176	0.0585911	2.76082	FALSE	5	FALSE
Russia_SeimaTurbino_I6787	Tyumen_HG+BMAC+Germany_EN_LBK+China_YR_MN+Yakutia_LNBA	0.000257618	Yakutia_LNBA	0.140036	0.0588507	2.37951	FALSE	5	FALSE
Russia_SeimaTurbino_I6787	Altai_N+Tyumen_HG+Hungary_EN_HG_Koros+Mongolia_N_North+China_YR_MN	0.000229118	Altai_N	0.395816	0.105941	3.73618	FALSE	5	FALSE
Russia_SeimaTurbino_I6787	Altai_N+Tyumen_HG+Hungary_EN_HG_Koros+Mongolia_N_North+China_YR_MN	0.000229118	Tyumen_HG	0.180236	0.095826	1.88087	FALSE	5	FALSE
Russia_SeimaTurbino_I6787	Altai_N+Tyumen_HG+Hungary_EN_HG_Koros+Mongolia_N_North+China_YR_MN	0.000229118	Hungary_EN_HG_Koros	0.266701	0.033497	7.96192	FALSE	5	FALSE
Russia_SeimaTurbino_I6787	Altai_N+Tyumen_HG+Hungary_EN_HG_Koros+Mongolia_N_North+China_YR_MN	0.000229118	Mongolia_N_North	0.245357	0.0925815	2.65017	FALSE	5	FALSE
Russia_SeimaTurbino_I6787	Altai_N+Tyumen_HG+Hungary_EN_HG_Koros+Mongolia_N_North+China_YR_MN	0.000229118	China_YR_MN	-0.0881094	0.0977629	-0.901257	FALSE	5	FALSE
Russia_SeimaTurbino_I6787	Russia_Srubnaya+Altai_N+Tyumen_HG+Hungary_EN_HG_Koros+Mongolia_N_North	0.000226021	Russia_Srubnaya	-0.0809038	0.0894027	-0.904937	FALSE	5	FALSE
Russia_SeimaTurbino_I6787	Russia_Srubnaya+Altai_N+Tyumen_HG+Hungary_EN_HG_Koros+Mongolia_N_North	0.000226021	Altai_N	0.337682	0.109447	3.08534	FALSE	5	FALSE
Russia_SeimaTurbino_I6787	Russia_Srubnaya+Altai_N+Tyumen_HG+Hungary_EN_HG_Koros+Mongolia_N_North	0.000226021	Tyumen_HG	0.251803	0.10414	2.41793	FALSE	5	FALSE
Russia_SeimaTurbino_I6787	Russia_Srubnaya+Altai_N+Tyumen_HG+Hungary_EN_HG_Koros+Mongolia_N_North	0.000226021	Hungary_EN_HG_Koros	0.31543	0.0772183	4.08491	FALSE	5	FALSE
Russia_SeimaTurbino_I6787	Russia_Srubnaya+Altai_N+Tyumen_HG+Hungary_EN_HG_Koros+Mongolia_N_North	0.000226021	Mongolia_N_North	0.175988	0.0391871	4.49097	FALSE	5	FALSE
Russia_SeimaTurbino_I6787	Tyumen_HG+Hungary_EN_HG_Koros+Mongolia_N_North+China_YR_MN+Yakutia_LNBA	0.000213191	Tyumen_HG	0.545477	0.0277582	19.651	FALSE	5	FALSE
Russia_SeimaTurbino_I6787	Tyumen_HG+Hungary_EN_HG_Koros+Mongolia_N_North+China_YR_MN+Yakutia_LNBA	0.000213191	Hungary_EN_HG_Koros	0.157311	0.0251267	6.2607	FALSE	5	FALSE
Russia_SeimaTurbino_I6787	Tyumen_HG+Hungary_EN_HG_Koros+Mongolia_N_North+China_YR_MN+Yakutia_LNBA	0.000213191	Mongolia_N_North	-0.19459	0.211896	-0.918331	FALSE	5	FALSE
Russia_SeimaTurbino_I6787	Tyumen_HG+Hungary_EN_HG_Koros+Mongolia_N_North+China_YR_MN+Yakutia_LNBA	0.000213191	China_YR_MN	0.193289	0.109819	1.76006	FALSE	5	FALSE
Russia_SeimaTurbino_I6787	Tyumen_HG+Hungary_EN_HG_Koros+Mongolia_N_North+China_YR_MN+Yakutia_LNBA	0.000213191	Yakutia_LNBA	0.298514	0.141296	2.11268	FALSE	5	FALSE
Russia_SeimaTurbino_I6787	Russia_Srubnaya+Altai_N+BMAC+Hungary_EN_HG_Koros+Yakutia_LNBA	0.00018927	Russia_Srubnaya	-0.00235177	0.242064	-0.00971552	FALSE	5	FALSE
Russia_SeimaTurbino_I6787	Russia_Srubnaya+Altai_N+BMAC+Hungary_EN_HG_Koros+Yakutia_LNBA	0.00018927	Altai_N	0.619275	0.0428105	14.4655	FALSE	5	FALSE
Russia_SeimaTurbino_I6787	Russia_Srubnaya+Altai_N+BMAC+Hungary_EN_HG_Koros+Yakutia_LNBA	0.00018927	BMAC	-0.00227126	0.0836248	-0.0271601	FALSE	5	FALSE
Russia_SeimaTurbino_I6787	Russia_Srubnaya+Altai_N+BMAC+Hungary_EN_HG_Koros+Yakutia_LNBA	0.00018927	Hungary_EN_HG_Koros	0.3172	0.154863	2.04826	FALSE	5	FALSE
Russia_SeimaTurbino_I6787	Russia_Srubnaya+Altai_N+BMAC+Hungary_EN_HG_Koros+Yakutia_LNBA	0.00018927	Yakutia_LNBA	0.0681484	0.0318198	2.1417	FALSE	5	FALSE
Russia_SeimaTurbino_I6787	Russia_Srubnaya+Altai_N+Hungary_EN_HG_Koros+EHG+Mongolia_N_North	0.000185177	Russia_Srubnaya	-0.0943388	0.0769213	-1.22643	FALSE	5	FALSE
Russia_SeimaTurbino_I6787	Russia_Srubnaya+Altai_N+Hungary_EN_HG_Koros+EHG+Mongolia_N_North	0.000185177	Altai_N	0.369275	0.073571	5.0193	FALSE	5	FALSE
Russia_SeimaTurbino_I6787	Russia_Srubnaya+Altai_N+Hungary_EN_HG_Koros+EHG+Mongolia_N_North	0.000185177	Hungary_EN_HG_Koros	0.21454	0.0820411	2.61503	FALSE	5	FALSE
Russia_SeimaTurbino_I6787	Russia_Srubnaya+Altai_N+Hungary_EN_HG_Koros+EHG+Mongolia_N_North	0.000185177	EHG	0.329987	0.0832325	3.96464	FALSE	5	FALSE
Russia_SeimaTurbino_I6787	Russia_Srubnaya+Altai_N+Hungary_EN_HG_Koros+EHG+Mongolia_N_North	0.000185177	Mongolia_N_North	0.180537	0.0369553	4.88529	FALSE	5	FALSE
Russia_SeimaTurbino_I6787	Russia_Srubnaya+Tyumen_HG+BMAC+China_YR_MN+Yakutia_LNBA	0.000178413	Russia_Srubnaya	0.336952	0.050534	6.66784	FALSE	5	FALSE
Russia_SeimaTurbino_I6787	Russia_Srubnaya+Tyumen_HG+BMAC+China_YR_MN+Yakutia_LNBA	0.000178413	Tyumen_HG	0.517516	0.0293783	17.6156	FALSE	5	FALSE
Russia_SeimaTurbino_I6787	Russia_Srubnaya+Tyumen_HG+BMAC+China_YR_MN+Yakutia_LNBA	0.000178413	BMAC	-0.16109	0.0391459	-4.11511	FALSE	5	FALSE
Russia_SeimaTurbino_I6787	Russia_Srubnaya+Tyumen_HG+BMAC+China_YR_MN+Yakutia_LNBA	0.000178413	China_YR_MN	0.156531	0.0582918	2.6853	FALSE	5	FALSE
Russia_SeimaTurbino_I6787	Russia_Srubnaya+Tyumen_HG+BMAC+China_YR_MN+Yakutia_LNBA	0.000178413	Yakutia_LNBA	0.15009	0.0588485	2.55045	FALSE	5	FALSE
Russia_SeimaTurbino_I6787	Altai_N+BMAC+Hungary_EN_HG_Koros+China_YR_MN+Yakutia_LNBA	0.000176826	Altai_N	0.611539	0.0307213	19.906	FALSE	5	FALSE
Russia_SeimaTurbino_I6787	Altai_N+BMAC+Hungary_EN_HG_Koros+China_YR_MN+Yakutia_LNBA	0.000176826	BMAC	0.00235002	0.0283626	0.0828563	FALSE	5	FALSE
Russia_SeimaTurbino_I6787	Altai_N+BMAC+Hungary_EN_HG_Koros+China_YR_MN+Yakutia_LNBA	0.000176826	Hungary_EN_HG_Koros	0.311772	0.0323655	9.63283	FALSE	5	FALSE
Russia_SeimaTurbino_I6787	Altai_N+BMAC+Hungary_EN_HG_Koros+China_YR_MN+Yakutia_LNBA	0.000176826	China_YR_MN	-0.0409937	0.0615143	-0.666409	FALSE	5	FALSE
Russia_SeimaTurbino_I6787	Altai_N+BMAC+Hungary_EN_HG_Koros+China_YR_MN+Yakutia_LNBA	0.000176826	Yakutia_LNBA	0.115333	0.0644199	1.79033	FALSE	5	FALSE
Russia_SeimaTurbino_I6787	Russia_Srubnaya+Tyumen_HG+Hungary_EN_HG_Koros+Mongolia_N_North+Yakutia_LNBA	0.000166608	Russia_Srubnaya	-0.15203	0.0958712	-1.58577	FALSE	5	FALSE
Russia_SeimaTurbino_I6787	Russia_Srubnaya+Tyumen_HG+Hungary_EN_HG_Koros+Mongolia_N_North+Yakutia_LNBA	0.000166608	Tyumen_HG	0.572084	0.0334017	17.1274	FALSE	5	FALSE
Russia_SeimaTurbino_I6787	Russia_Srubnaya+Tyumen_HG+Hungary_EN_HG_Koros+Mongolia_N_North+Yakutia_LNBA	0.000166608	Hungary_EN_HG_Koros	0.310073	0.0874303	3.54652	FALSE	5	FALSE
Russia_SeimaTurbino_I6787	Russia_Srubnaya+Tyumen_HG+Hungary_EN_HG_Koros+Mongolia_N_North+Yakutia_LNBA	0.000166608	Mongolia_N_North	0.120304	0.12243	0.982634	FALSE	5	FALSE
Russia_SeimaTurbino_I6787	Russia_Srubnaya+Tyumen_HG+Hungary_EN_HG_Koros+Mongolia_N_North+Yakutia_LNBA	0.000166608	Yakutia_LNBA	0.149569	0.127785	1.17047	FALSE	5	FALSE
Russia_SeimaTurbino_I6787	Altai_N+Germany_EN_LBK+Hungary_EN_HG_Koros+EHG+Mongolia_N_North	0.000155525	Altai_N	0.363305	0.073719	4.92825	FALSE	5	FALSE
Russia_SeimaTurbino_I6787	Altai_N+Germany_EN_LBK+Hungary_EN_HG_Koros+EHG+Mongolia_N_North	0.000155525	Germany_EN_LBK	-0.0793046	0.0584531	-1.35672	FALSE	5	FALSE
Russia_SeimaTurbino_I6787	Altai_N+Germany_EN_LBK+Hungary_EN_HG_Koros+EHG+Mongolia_N_North	0.000155525	Hungary_EN_HG_Koros	0.258084	0.106828	2.41588	FALSE	5	FALSE
Russia_SeimaTurbino_I6787	Altai_N+Germany_EN_LBK+Hungary_EN_HG_Koros+EHG+Mongolia_N_North	0.000155525	EHG	0.278575	0.0912774	3.05196	FALSE	5	FALSE
Russia_SeimaTurbino_I6787	Altai_N+Germany_EN_LBK+Hungary_EN_HG_Koros+EHG+Mongolia_N_North	0.000155525	Mongolia_N_North	0.17934	0.0371414	4.82858	FALSE	5	FALSE
Russia_SeimaTurbino_I6787	Altai_N+Hungary_EN_HG_Koros+EHG+Mongolia_N_North+China_YR_MN	0.000147822	Altai_N	0.374823	0.0903392	4.14906	FALSE	5	FALSE
Russia_SeimaTurbino_I6787	Altai_N+Hungary_EN_HG_Koros+EHG+Mongolia_N_North+China_YR_MN	0.000147822	Hungary_EN_HG_Koros	0.15108	0.057555	2.62497	FALSE	5	FALSE
Russia_SeimaTurbino_I6787	Altai_N+Hungary_EN_HG_Koros+EHG+Mongolia_N_North+China_YR_MN	0.000147822	EHG	0.299701	0.10135	2.9571	FALSE	5	FALSE
Russia_SeimaTurbino_I6787	Altai_N+Hungary_EN_HG_Koros+EHG+Mongolia_N_North+China_YR_MN	0.000147822	Mongolia_N_North	0.264372	0.107894	2.4503	FALSE	5	FALSE
Russia_SeimaTurbino_I6787	Altai_N+Hungary_EN_HG_Koros+EHG+Mongolia_N_North+China_YR_MN	0.000147822	China_YR_MN	-0.089976	0.103623	-0.868305	FALSE	5	FALSE
Russia_SeimaTurbino_I6787	Tyumen_HG+BMAC+Hungary_EN_HG_Koros+Mongolia_N_North+Yakutia_LNBA	0.000145293	Tyumen_HG	0.552827	0.0278985	19.8157	FALSE	5	FALSE
Russia_SeimaTurbino_I6787	Tyumen_HG+BMAC+Hungary_EN_HG_Koros+Mongolia_N_North+Yakutia_LNBA	0.000145293	BMAC	-0.0578857	0.0284534	-2.03441	FALSE	5	FALSE
Russia_SeimaTurbino_I6787	Tyumen_HG+BMAC+Hungary_EN_HG_Koros+Mongolia_N_North+Yakutia_LNBA	0.000145293	Hungary_EN_HG_Koros	0.227947	0.0328392	6.9413	FALSE	5	FALSE
Russia_SeimaTurbino_I6787	Tyumen_HG+BMAC+Hungary_EN_HG_Koros+Mongolia_N_North+Yakutia_LNBA	0.000145293	Mongolia_N_North	0.155758	0.119248	1.30616	FALSE	5	FALSE
Russia_SeimaTurbino_I6787	Tyumen_HG+BMAC+Hungary_EN_HG_Koros+Mongolia_N_North+Yakutia_LNBA	0.000145293	Yakutia_LNBA	0.121355	0.123484	0.982759	FALSE	5	FALSE
Russia_SeimaTurbino_I6787	Altai_N+Tyumen_HG+EHG+Mongolia_N_North+China_YR_MN	0.000137244	Altai_N	0.521747	0.195024	2.67529	FALSE	5	FALSE
Russia_SeimaTurbino_I6787	Altai_N+Tyumen_HG+EHG+Mongolia_N_North+China_YR_MN	0.000137244	Tyumen_HG	-0.479483	0.289055	-1.65879	FALSE	5	FALSE
Russia_SeimaTurbino_I6787	Altai_N+Tyumen_HG+EHG+Mongolia_N_North+China_YR_MN	0.000137244	EHG	0.802768	0.166497	4.82151	FALSE	5	FALSE
Russia_SeimaTurbino_I6787	Altai_N+Tyumen_HG+EHG+Mongolia_N_North+China_YR_MN	0.000137244	Mongolia_N_North	0.268737	0.112801	2.3824	FALSE	5	FALSE
Russia_SeimaTurbino_I6787	Altai_N+Tyumen_HG+EHG+Mongolia_N_North+China_YR_MN	0.000137244	China_YR_MN	-0.113769	0.120543	-0.94381	FALSE	5	FALSE
Russia_SeimaTurbino_I6787	Altai_N+Tyumen_HG+Germany_EN_LBK+Hungary_EN_HG_Koros+Mongolia_N_North	0.000130305	Altai_N	0.36396	0.103812	3.50595	FALSE	5	FALSE
Russia_SeimaTurbino_I6787	Altai_N+Tyumen_HG+Germany_EN_LBK+Hungary_EN_HG_Koros+Mongolia_N_North	0.000130305	Tyumen_HG	0.204277	0.0956433	2.13582	FALSE	5	FALSE
Russia_SeimaTurbino_I6787	Altai_N+Tyumen_HG+Germany_EN_LBK+Hungary_EN_HG_Koros+Mongolia_N_North	0.000130305	Germany_EN_LBK	-0.0299602	0.0671507	-0.446164	FALSE	5	FALSE
Russia_SeimaTurbino_I6787	Altai_N+Tyumen_HG+Germany_EN_LBK+Hungary_EN_HG_Koros+Mongolia_N_North	0.000130305	Hungary_EN_HG_Koros	0.29224	0.0968095	3.01871	FALSE	5	FALSE
Russia_SeimaTurbino_I6787	Altai_N+Tyumen_HG+Germany_EN_LBK+Hungary_EN_HG_Koros+Mongolia_N_North	0.000130305	Mongolia_N_North	0.169483	0.0387756	4.37087	FALSE	5	FALSE
Russia_SeimaTurbino_I6787	Tyumen_HG+BMAC+Germany_EN_LBK+Hungary_EN_HG_Koros+Yakutia_LNBA	0.000121816	Tyumen_HG	0.561153	0.038535	14.5622	FALSE	5	FALSE
Russia_SeimaTurbino_I6787	Tyumen_HG+BMAC+Germany_EN_LBK+Hungary_EN_HG_Koros+Yakutia_LNBA	0.000121816	BMAC	-0.0599944	0.0300001	-1.99981	FALSE	5	FALSE
Russia_SeimaTurbino_I6787	Tyumen_HG+BMAC+Germany_EN_LBK+Hungary_EN_HG_Koros+Yakutia_LNBA	0.000121816	Germany_EN_LBK	0.0719536	0.0849145	0.847365	FALSE	5	FALSE
Russia_SeimaTurbino_I6787	Tyumen_HG+BMAC+Germany_EN_LBK+Hungary_EN_HG_Koros+Yakutia_LNBA	0.000121816	Hungary_EN_HG_Koros	0.149144	0.110962	1.3441	FALSE	5	FALSE
Russia_SeimaTurbino_I6787	Tyumen_HG+BMAC+Germany_EN_LBK+Hungary_EN_HG_Koros+Yakutia_LNBA	0.000121816	Yakutia_LNBA	0.277743	0.0188409	14.7415	FALSE	5	FALSE
Russia_SeimaTurbino_I6787	Altai_N+BMAC+Hungary_EN_HG_Koros+EHG+Mongolia_N_North	0.000102454	Altai_N	0.36569	0.0748716	4.88423	FALSE	5	FALSE
Russia_SeimaTurbino_I6787	Altai_N+BMAC+Hungary_EN_HG_Koros+EHG+Mongolia_N_North	0.000102454	BMAC	-0.0289451	0.0258402	-1.12016	FALSE	5	FALSE
Russia_SeimaTurbino_I6787	Altai_N+BMAC+Hungary_EN_HG_Koros+EHG+Mongolia_N_North	0.000102454	Hungary_EN_HG_Koros	0.161845	0.0533293	3.03482	FALSE	5	FALSE
Russia_SeimaTurbino_I6787	Altai_N+BMAC+Hungary_EN_HG_Koros+EHG+Mongolia_N_North	0.000102454	EHG	0.316619	0.0841925	3.76065	FALSE	5	FALSE
Russia_SeimaTurbino_I6787	Altai_N+BMAC+Hungary_EN_HG_Koros+EHG+Mongolia_N_North	0.000102454	Mongolia_N_North	0.184792	0.0375892	4.91608	FALSE	5	FALSE
Russia_SeimaTurbino_I6787	Russia_Srubnaya+Tyumen_HG+BMAC+Hungary_EN_HG_Koros+Yakutia_LNBA	9.41548e-05	Russia_Srubnaya	-0.0440552	0.305226	-0.144336	FALSE	5	FALSE
Russia_SeimaTurbino_I6787	Russia_Srubnaya+Tyumen_HG+BMAC+Hungary_EN_HG_Koros+Yakutia_LNBA	9.41548e-05	Tyumen_HG	0.545915	0.0472989	11.5418	FALSE	5	FALSE
Russia_SeimaTurbino_I6787	Russia_Srubnaya+Tyumen_HG+BMAC+Hungary_EN_HG_Koros+Yakutia_LNBA	9.41548e-05	BMAC	-0.0332586	0.0957218	-0.347451	FALSE	5	FALSE
Russia_SeimaTurbino_I6787	Russia_Srubnaya+Tyumen_HG+BMAC+Hungary_EN_HG_Koros+Yakutia_LNBA	9.41548e-05	Hungary_EN_HG_Koros	0.25902	0.191431	1.35307	FALSE	5	FALSE
Russia_SeimaTurbino_I6787	Russia_Srubnaya+Tyumen_HG+BMAC+Hungary_EN_HG_Koros+Yakutia_LNBA	9.41548e-05	Yakutia_LNBA	0.272379	0.0239273	11.3836	FALSE	5	FALSE
Russia_SeimaTurbino_I6787	Russia_Srubnaya+Altai_N+Tyumen_HG+EHG+Mongolia_N_North	8.78699e-05	Russia_Srubnaya	-0.0533553	0.152558	-0.349739	FALSE	5	FALSE
Russia_SeimaTurbino_I6787	Russia_Srubnaya+Altai_N+Tyumen_HG+EHG+Mongolia_N_North	8.78699e-05	Altai_N	0.483711	0.198871	2.43228	FALSE	5	FALSE
Russia_SeimaTurbino_I6787	Russia_Srubnaya+Altai_N+Tyumen_HG+EHG+Mongolia_N_North	8.78699e-05	Tyumen_HG	-0.485788	0.434515	-1.118	FALSE	5	FALSE
Russia_SeimaTurbino_I6787	Russia_Srubnaya+Altai_N+Tyumen_HG+EHG+Mongolia_N_North	8.78699e-05	EHG	0.881362	0.457552	1.92626	FALSE	5	FALSE
Russia_SeimaTurbino_I6787	Russia_Srubnaya+Altai_N+Tyumen_HG+EHG+Mongolia_N_North	8.78699e-05	Mongolia_N_North	0.17407	0.0608028	2.86286	FALSE	5	FALSE
Russia_SeimaTurbino_I6787	Tyumen_HG+BMAC+Germany_EN_LBK+Mongolia_N_North+Yakutia_LNBA	7.91425e-05	Tyumen_HG	0.609044	0.0255957	23.7948	FALSE	5	FALSE
Russia_SeimaTurbino_I6787	Tyumen_HG+BMAC+Germany_EN_LBK+Mongolia_N_North+Yakutia_LNBA	7.91425e-05	BMAC	-0.0809996	0.0307096	-2.6376	FALSE	5	FALSE
Russia_SeimaTurbino_I6787	Tyumen_HG+BMAC+Germany_EN_LBK+Mongolia_N_North+Yakutia_LNBA	7.91425e-05	Germany_EN_LBK	0.180345	0.0248496	7.25747	FALSE	5	FALSE
Russia_SeimaTurbino_I6787	Tyumen_HG+BMAC+Germany_EN_LBK+Mongolia_N_North+Yakutia_LNBA	7.91425e-05	Mongolia_N_North	0.180745	0.113542	1.59187	FALSE	5	FALSE
Russia_SeimaTurbino_I6787	Tyumen_HG+BMAC+Germany_EN_LBK+Mongolia_N_North+Yakutia_LNBA	7.91425e-05	Yakutia_LNBA	0.110865	0.117081	0.946907	FALSE	5	FALSE
Russia_SeimaTurbino_I6787	Russia_Srubnaya+Tyumen_HG+BMAC+Mongolia_N_North+Yakutia_LNBA	6.48527e-05	Russia_Srubnaya	0.358608	0.0500246	7.16863	FALSE	5	FALSE
Russia_SeimaTurbino_I6787	Russia_Srubnaya+Tyumen_HG+BMAC+Mongolia_N_North+Yakutia_LNBA	6.48527e-05	Tyumen_HG	0.5087	0.0290179	17.5305	FALSE	5	FALSE
Russia_SeimaTurbino_I6787	Russia_Srubnaya+Tyumen_HG+BMAC+Mongolia_N_North+Yakutia_LNBA	6.48527e-05	BMAC	-0.163706	0.0402582	-4.06639	FALSE	5	FALSE
Russia_SeimaTurbino_I6787	Russia_Srubnaya+Tyumen_HG+BMAC+Mongolia_N_North+Yakutia_LNBA	6.48527e-05	Mongolia_N_North	0.193335	0.112924	1.71208	FALSE	5	FALSE
Russia_SeimaTurbino_I6787	Russia_Srubnaya+Tyumen_HG+BMAC+Mongolia_N_North+Yakutia_LNBA	6.48527e-05	Yakutia_LNBA	0.103062	0.116518	0.884518	FALSE	5	FALSE
Russia_SeimaTurbino_I6787	Tyumen_HG+Germany_EN_LBK+Hungary_EN_HG_Koros+China_YR_MN+Yakutia_LNBA	5.80027e-05	Tyumen_HG	0.542941	0.0371554	14.6127	FALSE	5	FALSE
Russia_SeimaTurbino_I6787	Tyumen_HG+Germany_EN_LBK+Hungary_EN_HG_Koros+China_YR_MN+Yakutia_LNBA	5.80027e-05	Germany_EN_LBK	-0.0148514	0.0779576	-0.190506	FALSE	5	FALSE
Russia_SeimaTurbino_I6787	Tyumen_HG+Germany_EN_LBK+Hungary_EN_HG_Koros+China_YR_MN+Yakutia_LNBA	5.80027e-05	Hungary_EN_HG_Koros	0.186736	0.109103	1.71156	FALSE	5	FALSE
Russia_SeimaTurbino_I6787	Tyumen_HG+Germany_EN_LBK+Hungary_EN_HG_Koros+China_YR_MN+Yakutia_LNBA	5.80027e-05	China_YR_MN	0.104858	0.0600992	1.74474	FALSE	5	FALSE
Russia_SeimaTurbino_I6787	Tyumen_HG+Germany_EN_LBK+Hungary_EN_HG_Koros+China_YR_MN+Yakutia_LNBA	5.80027e-05	Yakutia_LNBA	0.180317	0.0604338	2.98371	FALSE	5	FALSE
Russia_SeimaTurbino_I6787	Altai_N+Tyumen_HG+BMAC+EHG+Mongolia_N_North	5.55995e-05	Altai_N	0.457754	0.181719	2.51902	FALSE	5	FALSE
Russia_SeimaTurbino_I6787	Altai_N+Tyumen_HG+BMAC+EHG+Mongolia_N_North	5.55995e-05	Tyumen_HG	-0.375992	0.247751	-1.51762	FALSE	5	FALSE
Russia_SeimaTurbino_I6787	Altai_N+Tyumen_HG+BMAC+EHG+Mongolia_N_North	5.55995e-05	BMAC	-0.00545021	0.0318781	-0.17097	FALSE	5	FALSE
Russia_SeimaTurbino_I6787	Altai_N+Tyumen_HG+BMAC+EHG+Mongolia_N_North	5.55995e-05	EHG	0.745577	0.141362	5.27426	FALSE	5	FALSE
Russia_SeimaTurbino_I6787	Altai_N+Tyumen_HG+BMAC+EHG+Mongolia_N_North	5.55995e-05	Mongolia_N_North	0.178112	0.0606514	2.93664	FALSE	5	FALSE
Russia_SeimaTurbino_I6787	Russia_Srubnaya+Altai_N+Tyumen_HG+BMAC+Mongolia_N_North	4.94518e-05	Russia_Srubnaya	0.429337	0.0513091	8.36766	FALSE	5	FALSE
Russia_SeimaTurbino_I6787	Russia_Srubnaya+Altai_N+Tyumen_HG+BMAC+Mongolia_N_North	4.94518e-05	Altai_N	0.279663	0.10705	2.61244	FALSE	5	FALSE
Russia_SeimaTurbino_I6787	Russia_Srubnaya+Altai_N+Tyumen_HG+BMAC+Mongolia_N_North	4.94518e-05	Tyumen_HG	0.245256	0.0960122	2.55443	FALSE	5	FALSE
Russia_SeimaTurbino_I6787	Russia_Srubnaya+Altai_N+Tyumen_HG+BMAC+Mongolia_N_North	4.94518e-05	BMAC	-0.170507	0.0394766	-4.31919	FALSE	5	FALSE
Russia_SeimaTurbino_I6787	Russia_Srubnaya+Altai_N+Tyumen_HG+BMAC+Mongolia_N_North	4.94518e-05	Mongolia_N_North	0.21625	0.0398356	5.42857	FALSE	5	FALSE
Russia_SeimaTurbino_I6787	Tyumen_HG+Germany_EN_LBK+Mongolia_N_North+China_YR_MN+Yakutia_LNBA	3.75782e-05	Tyumen_HG	0.584421	0.0234187	24.9553	FALSE	5	FALSE
Russia_SeimaTurbino_I6787	Tyumen_HG+Germany_EN_LBK+Mongolia_N_North+China_YR_MN+Yakutia_LNBA	3.75782e-05	Germany_EN_LBK	0.109471	0.0178137	6.14532	FALSE	5	FALSE
Russia_SeimaTurbino_I6787	Tyumen_HG+Germany_EN_LBK+Mongolia_N_North+China_YR_MN+Yakutia_LNBA	3.75782e-05	Mongolia_N_North	-0.205596	0.206762	-0.994363	FALSE	5	FALSE
Russia_SeimaTurbino_I6787	Tyumen_HG+Germany_EN_LBK+Mongolia_N_North+China_YR_MN+Yakutia_LNBA	3.75782e-05	China_YR_MN	0.202626	0.107231	1.88962	FALSE	5	FALSE
Russia_SeimaTurbino_I6787	Tyumen_HG+Germany_EN_LBK+Mongolia_N_North+China_YR_MN+Yakutia_LNBA	3.75782e-05	Yakutia_LNBA	0.309078	0.138247	2.2357	FALSE	5	FALSE
Russia_SeimaTurbino_I6787	Russia_Srubnaya+Altai_N+BMAC+Mongolia_N_North+Yakutia_LNBA	3.64374e-05	Russia_Srubnaya	0.463291	0.0497868	9.30549	FALSE	5	FALSE
Russia_SeimaTurbino_I6787	Russia_Srubnaya+Altai_N+BMAC+Mongolia_N_North+Yakutia_LNBA	3.64374e-05	Altai_N	0.559324	0.0327873	17.0592	FALSE	5	FALSE
Russia_SeimaTurbino_I6787	Russia_Srubnaya+Altai_N+BMAC+Mongolia_N_North+Yakutia_LNBA	3.64374e-05	BMAC	-0.138376	0.0426613	-3.2436	FALSE	5	FALSE
Russia_SeimaTurbino_I6787	Russia_Srubnaya+Altai_N+BMAC+Mongolia_N_North+Yakutia_LNBA	3.64374e-05	Mongolia_N_North	-0.0722683	0.102974	-0.701813	FALSE	5	FALSE
Russia_SeimaTurbino_I6787	Russia_Srubnaya+Altai_N+BMAC+Mongolia_N_North+Yakutia_LNBA	3.64374e-05	Yakutia_LNBA	0.188029	0.108043	1.74032	FALSE	5	FALSE
Russia_SeimaTurbino_I6787	Tyumen_HG+Germany_EN_LBK+Hungary_EN_HG_Koros+Mongolia_N_North+Yakutia_LNBA	3.31926e-05	Tyumen_HG	0.540664	0.0367905	14.6957	FALSE	5	FALSE
Russia_SeimaTurbino_I6787	Tyumen_HG+Germany_EN_LBK+Hungary_EN_HG_Koros+Mongolia_N_North+Yakutia_LNBA	3.31926e-05	Germany_EN_LBK	-0.00418621	0.0786063	-0.0532555	FALSE	5	FALSE
Russia_SeimaTurbino_I6787	Tyumen_HG+Germany_EN_LBK+Hungary_EN_HG_Koros+Mongolia_N_North+Yakutia_LNBA	3.31926e-05	Hungary_EN_HG_Koros	0.184895	0.10946	1.68915	FALSE	5	FALSE
Russia_SeimaTurbino_I6787	Tyumen_HG+Germany_EN_LBK+Hungary_EN_HG_Koros+Mongolia_N_North+Yakutia_LNBA	3.31926e-05	Mongolia_N_North	0.084199	0.133592	0.630271	FALSE	5	FALSE
Russia_SeimaTurbino_I6787	Tyumen_HG+Germany_EN_LBK+Hungary_EN_HG_Koros+Mongolia_N_North+Yakutia_LNBA	3.31926e-05	Yakutia_LNBA	0.194428	0.138341	1.40543	FALSE	5	FALSE
Russia_SeimaTurbino_I6787	Russia_Srubnaya+BMAC+Germany_EN_LBK+EHG+Mongolia_N_North	3.0159e-05	Russia_Srubnaya	8.08464	7.13434	1.1332	FALSE	5	FALSE
Russia_SeimaTurbino_I6787	Russia_Srubnaya+BMAC+Germany_EN_LBK+EHG+Mongolia_N_North	3.0159e-05	BMAC	-2.06949	1.80975	-1.14352	FALSE	5	FALSE
Russia_SeimaTurbino_I6787	Russia_Srubnaya+BMAC+Germany_EN_LBK+EHG+Mongolia_N_North	3.0159e-05	Germany_EN_LBK	-3.09276	2.71326	-1.13987	FALSE	5	FALSE
Russia_SeimaTurbino_I6787	Russia_Srubnaya+BMAC+Germany_EN_LBK+EHG+Mongolia_N_North	3.0159e-05	EHG	-2.27362	2.61258	-0.870259	FALSE	5	FALSE
Russia_SeimaTurbino_I6787	Russia_Srubnaya+BMAC+Germany_EN_LBK+EHG+Mongolia_N_North	3.0159e-05	Mongolia_N_North	0.351225	0.039437	8.90597	FALSE	5	FALSE
Russia_SeimaTurbino_I6787	Russia_Srubnaya+BMAC+Germany_EN_LBK+EHG+Yakutia_LNBA	2.39407e-05	Russia_Srubnaya	15.326	35.0761	0.436936	FALSE	5	FALSE
Russia_SeimaTurbino_I6787	Russia_Srubnaya+BMAC+Germany_EN_LBK+EHG+Yakutia_LNBA	2.39407e-05	BMAC	-3.89338	8.96789	-0.434146	FALSE	5	FALSE
Russia_SeimaTurbino_I6787	Russia_Srubnaya+BMAC+Germany_EN_LBK+EHG+Yakutia_LNBA	2.39407e-05	Germany_EN_LBK	-5.83955	13.3152	-0.438564	FALSE	5	FALSE
Russia_SeimaTurbino_I6787	Russia_Srubnaya+BMAC+Germany_EN_LBK+EHG+Yakutia_LNBA	2.39407e-05	EHG	-4.96645	12.8264	-0.387206	FALSE	5	FALSE
Russia_SeimaTurbino_I6787	Russia_Srubnaya+BMAC+Germany_EN_LBK+EHG+Yakutia_LNBA	2.39407e-05	Yakutia_LNBA	0.373392	0.084259	4.43148	FALSE	5	FALSE
Russia_SeimaTurbino_I6787	Russia_Srubnaya+Altai_N+BMAC+EHG+Mongolia_N_North	2.36853e-05	Russia_Srubnaya	0.228338	0.0838219	2.72409	FALSE	5	FALSE
Russia_SeimaTurbino_I6787	Russia_Srubnaya+Altai_N+BMAC+EHG+Mongolia_N_North	2.36853e-05	Altai_N	0.321824	0.0660681	4.8711	FALSE	5	FALSE
Russia_SeimaTurbino_I6787	Russia_Srubnaya+Altai_N+BMAC+EHG+Mongolia_N_North	2.36853e-05	BMAC	-0.0980921	0.0453982	-2.1607	FALSE	5	FALSE
Russia_SeimaTurbino_I6787	Russia_Srubnaya+Altai_N+BMAC+EHG+Mongolia_N_North	2.36853e-05	EHG	0.337132	0.0812733	4.14813	FALSE	5	FALSE
Russia_SeimaTurbino_I6787	Russia_Srubnaya+Altai_N+BMAC+EHG+Mongolia_N_North	2.36853e-05	Mongolia_N_North	0.210797	0.0331535	6.35823	FALSE	5	FALSE
Russia_SeimaTurbino_I6787	Russia_Srubnaya+Altai_N+Tyumen_HG+EHG+China_YR_MN	1.67765e-05	Russia_Srubnaya	-0.165475	0.260723	-0.634677	FALSE	5	FALSE
Russia_SeimaTurbino_I6787	Russia_Srubnaya+Altai_N+Tyumen_HG+EHG+China_YR_MN	1.67765e-05	Altai_N	0.724195	0.334722	2.16357	FALSE	5	FALSE
Russia_SeimaTurbino_I6787	Russia_Srubnaya+Altai_N+Tyumen_HG+EHG+China_YR_MN	1.67765e-05	Tyumen_HG	-0.953026	0.817716	-1.16547	FALSE	5	FALSE
Russia_SeimaTurbino_I6787	Russia_Srubnaya+Altai_N+Tyumen_HG+EHG+China_YR_MN	1.67765e-05	EHG	1.28624	0.842304	1.52704	FALSE	5	FALSE
Russia_SeimaTurbino_I6787	Russia_Srubnaya+Altai_N+Tyumen_HG+EHG+China_YR_MN	1.67765e-05	China_YR_MN	0.108071	0.0976816	1.10636	FALSE	5	FALSE
Russia_SeimaTurbino_I6787	Russia_Srubnaya+Altai_N+BMAC+China_YR_MN+Yakutia_LNBA	1.38016e-05	Russia_Srubnaya	0.474948	0.0486373	9.76509	FALSE	5	FALSE
Russia_SeimaTurbino_I6787	Russia_Srubnaya+Altai_N+BMAC+China_YR_MN+Yakutia_LNBA	1.38016e-05	Altai_N	0.559254	0.0331898	16.8502	FALSE	5	FALSE
Russia_SeimaTurbino_I6787	Russia_Srubnaya+Altai_N+BMAC+China_YR_MN+Yakutia_LNBA	1.38016e-05	BMAC	-0.149955	0.0407712	-3.67797	FALSE	5	FALSE
Russia_SeimaTurbino_I6787	Russia_Srubnaya+Altai_N+BMAC+China_YR_MN+Yakutia_LNBA	1.38016e-05	China_YR_MN	-0.00205345	0.0597624	-0.0343602	FALSE	5	FALSE
Russia_SeimaTurbino_I6787	Russia_Srubnaya+Altai_N+BMAC+China_YR_MN+Yakutia_LNBA	1.38016e-05	Yakutia_LNBA	0.117807	0.063425	1.85743	FALSE	5	FALSE
Russia_SeimaTurbino_I6787	Tyumen_HG+EHG+Mongolia_N_North+China_YR_MN+Yakutia_LNBA	1.10544e-05	Tyumen_HG	0.298911	0.0735073	4.06641	FALSE	5	FALSE
Russia_SeimaTurbino_I6787	Tyumen_HG+EHG+Mongolia_N_North+China_YR_MN+Yakutia_LNBA	1.10544e-05	EHG	0.382456	0.0743088	5.14685	FALSE	5	FALSE
Russia_SeimaTurbino_I6787	Tyumen_HG+EHG+Mongolia_N_North+China_YR_MN+Yakutia_LNBA	1.10544e-05	Mongolia_N_North	-0.248507	0.228791	-1.08618	FALSE	5	FALSE
Russia_SeimaTurbino_I6787	Tyumen_HG+EHG+Mongolia_N_North+China_YR_MN+Yakutia_LNBA	1.10544e-05	China_YR_MN	0.236346	0.119421	1.9791	FALSE	5	FALSE
Russia_SeimaTurbino_I6787	Tyumen_HG+EHG+Mongolia_N_North+China_YR_MN+Yakutia_LNBA	1.10544e-05	Yakutia_LNBA	0.330794	0.149499	2.21269	FALSE	5	FALSE
Russia_SeimaTurbino_I6787	Russia_Srubnaya+Altai_N+Tyumen_HG+Hungary_EN_HG_Koros+China_YR_MN	9.201e-06	Russia_Srubnaya	-0.128961	0.104685	-1.23189	FALSE	5	FALSE
Russia_SeimaTurbino_I6787	Russia_Srubnaya+Altai_N+Tyumen_HG+Hungary_EN_HG_Koros+China_YR_MN	9.201e-06	Altai_N	0.398779	0.126466	3.15325	FALSE	5	FALSE
Russia_SeimaTurbino_I6787	Russia_Srubnaya+Altai_N+Tyumen_HG+Hungary_EN_HG_Koros+China_YR_MN	9.201e-06	Tyumen_HG	0.218328	0.123836	1.76304	FALSE	5	FALSE
Russia_SeimaTurbino_I6787	Russia_Srubnaya+Altai_N+Tyumen_HG+Hungary_EN_HG_Koros+China_YR_MN	9.201e-06	Hungary_EN_HG_Koros	0.355135	0.0860555	4.12681	FALSE	5	FALSE
Russia_SeimaTurbino_I6787	Russia_Srubnaya+Altai_N+Tyumen_HG+Hungary_EN_HG_Koros+China_YR_MN	9.201e-06	China_YR_MN	0.156719	0.0467583	3.35168	FALSE	5	FALSE
Russia_SeimaTurbino_I6787	Russia_Srubnaya+BMAC+Germany_EN_LBK+EHG+China_YR_MN	9.14421e-06	Russia_Srubnaya	31.1035	73.1159	0.4254	FALSE	5	FALSE
Russia_SeimaTurbino_I6787	Russia_Srubnaya+BMAC+Germany_EN_LBK+EHG+China_YR_MN	9.14421e-06	BMAC	-7.92168	18.5036	-0.428115	FALSE	5	FALSE
Russia_SeimaTurbino_I6787	Russia_Srubnaya+BMAC+Germany_EN_LBK+EHG+China_YR_MN	9.14421e-06	Germany_EN_LBK	-11.8777	27.7944	-0.427342	FALSE	5	FALSE
Russia_SeimaTurbino_I6787	Russia_Srubnaya+BMAC+Germany_EN_LBK+EHG+China_YR_MN	9.14421e-06	EHG	-10.6402	26.7407	-0.397903	FALSE	5	FALSE
Russia_SeimaTurbino_I6787	Russia_Srubnaya+BMAC+Germany_EN_LBK+EHG+China_YR_MN	9.14421e-06	China_YR_MN	0.336085	0.179271	1.87473	FALSE	5	FALSE
Russia_SeimaTurbino_I6787	Russia_Srubnaya+Altai_N+Germany_EN_LBK+EHG+Mongolia_N_North	8.89997e-06	Russia_Srubnaya	-0.0501333	0.114135	-0.439245	FALSE	5	FALSE
Russia_SeimaTurbino_I6787	Russia_Srubnaya+Altai_N+Germany_EN_LBK+EHG+Mongolia_N_North	8.89997e-06	Altai_N	0.30837	0.0704343	4.37812	FALSE	5	FALSE
Russia_SeimaTurbino_I6787	Russia_Srubnaya+Altai_N+Germany_EN_LBK+EHG+Mongolia_N_North	8.89997e-06	Germany_EN_LBK	0.0795437	0.0683004	1.16462	FALSE	5	FALSE
Russia_SeimaTurbino_I6787	Russia_Srubnaya+Altai_N+Germany_EN_LBK+EHG+Mongolia_N_North	8.89997e-06	EHG	0.446864	0.0772659	5.78346	FALSE	5	FALSE
Russia_SeimaTurbino_I6787	Russia_Srubnaya+Altai_N+Germany_EN_LBK+EHG+Mongolia_N_North	8.89997e-06	Mongolia_N_North	0.215356	0.0345586	6.2316	FALSE	5	FALSE
Russia_SeimaTurbino_I6787	Russia_Srubnaya+Tyumen_HG+Germany_EN_LBK+Hungary_EN_HG_Koros+Mongolia_N_North	8.60741e-06	Russia_Srubnaya	-0.401958	0.144776	-2.77642	FALSE	5	FALSE
Russia_SeimaTurbino_I6787	Russia_Srubnaya+Tyumen_HG+Germany_EN_LBK+Hungary_EN_HG_Koros+Mongolia_N_North	8.60741e-06	Tyumen_HG	0.668847	0.0610374	10.958	FALSE	5	FALSE
Russia_SeimaTurbino_I6787	Russia_Srubnaya+Tyumen_HG+Germany_EN_LBK+Hungary_EN_HG_Koros+Mongolia_N_North	8.60741e-06	Germany_EN_LBK	0.197084	0.118056	1.66941	FALSE	5	FALSE
Russia_SeimaTurbino_I6787	Russia_Srubnaya+Tyumen_HG+Germany_EN_LBK+Hungary_EN_HG_Koros+Mongolia_N_North	8.60741e-06	Hungary_EN_HG_Koros	0.259194	0.108895	2.38022	FALSE	5	FALSE
Russia_SeimaTurbino_I6787	Russia_Srubnaya+Tyumen_HG+Germany_EN_LBK+Hungary_EN_HG_Koros+Mongolia_N_North	8.60741e-06	Mongolia_N_North	0.276832	0.0184896	14.9723	FALSE	5	FALSE
Russia_SeimaTurbino_I6787	Russia_Srubnaya+Altai_N+Hungary_EN_HG_Koros+EHG+China_YR_MN	7.62504e-06	Russia_Srubnaya	-0.145332	0.0854204	-1.70137	FALSE	5	FALSE
Russia_SeimaTurbino_I6787	Russia_Srubnaya+Altai_N+Hungary_EN_HG_Koros+EHG+China_YR_MN	7.62504e-06	Altai_N	0.420351	0.0755023	5.56739	FALSE	5	FALSE
Russia_SeimaTurbino_I6787	Russia_Srubnaya+Altai_N+Hungary_EN_HG_Koros+EHG+China_YR_MN	7.62504e-06	Hungary_EN_HG_Koros	0.263723	0.089992	2.93051	FALSE	5	FALSE
Russia_SeimaTurbino_I6787	Russia_Srubnaya+Altai_N+Hungary_EN_HG_Koros+EHG+China_YR_MN	7.62504e-06	EHG	0.299231	0.0897278	3.33487	FALSE	5	FALSE
Russia_SeimaTurbino_I6787	Russia_Srubnaya+Altai_N+Hungary_EN_HG_Koros+EHG+China_YR_MN	7.62504e-06	China_YR_MN	0.162028	0.0402351	4.02703	FALSE	5	FALSE
Russia_SeimaTurbino_I6787	Altai_N+Tyumen_HG+BMAC+Germany_EN_LBK+Mongolia_N_North	7.28698e-06	Altai_N	0.250515	0.106502	2.35221	FALSE	5	FALSE
Russia_SeimaTurbino_I6787	Altai_N+Tyumen_HG+BMAC+Germany_EN_LBK+Mongolia_N_North	7.28698e-06	Tyumen_HG	0.3921	0.0911914	4.29974	FALSE	5	FALSE
Russia_SeimaTurbino_I6787	Altai_N+Tyumen_HG+BMAC+Germany_EN_LBK+Mongolia_N_North	7.28698e-06	BMAC	-0.0676917	0.0312202	-2.1682	FALSE	5	FALSE
Russia_SeimaTurbino_I6787	Altai_N+Tyumen_HG+BMAC+Germany_EN_LBK+Mongolia_N_North	7.28698e-06	Germany_EN_LBK	0.203599	0.0246396	8.26306	FALSE	5	FALSE
Russia_SeimaTurbino_I6787	Altai_N+Tyumen_HG+BMAC+Germany_EN_LBK+Mongolia_N_North	7.28698e-06	Mongolia_N_North	0.221479	0.0394655	5.61195	FALSE	5	FALSE
Russia_SeimaTurbino_I6787	Russia_Srubnaya+BMAC+Germany_EN_LBK+Hungary_EN_HG_Koros+Mongolia_N_North	7.25015e-06	Russia_Srubnaya	2.42914	0.300253	8.09029	FALSE	5	FALSE
Russia_SeimaTurbino_I6787	Russia_Srubnaya+BMAC+Germany_EN_LBK+Hungary_EN_HG_Koros+Mongolia_N_North	7.25015e-06	BMAC	-0.683472	0.104019	-6.57066	FALSE	5	FALSE
Russia_SeimaTurbino_I6787	Russia_Srubnaya+BMAC+Germany_EN_LBK+Hungary_EN_HG_Koros+Mongolia_N_North	7.25015e-06	Germany_EN_LBK	-0.668195	0.0627989	-10.6402	FALSE	5	FALSE
Russia_SeimaTurbino_I6787	Russia_Srubnaya+BMAC+Germany_EN_LBK+Hungary_EN_HG_Koros+Mongolia_N_North	7.25015e-06	Hungary_EN_HG_Koros	-0.441833	0.242281	-1.82363	FALSE	5	FALSE
Russia_SeimaTurbino_I6787	Russia_Srubnaya+BMAC+Germany_EN_LBK+Hungary_EN_HG_Koros+Mongolia_N_North	7.25015e-06	Mongolia_N_North	0.364363	0.0200823	18.1435	FALSE	5	FALSE
Russia_SeimaTurbino_I6787	Altai_N+BMAC+Germany_EN_LBK+EHG+Mongolia_N_North	6.95631e-06	Altai_N	0.308596	0.0690115	4.47167	FALSE	5	FALSE
Russia_SeimaTurbino_I6787	Altai_N+BMAC+Germany_EN_LBK+EHG+Mongolia_N_North	6.95631e-06	BMAC	-0.0291986	0.0287823	-1.01447	FALSE	5	FALSE
Russia_SeimaTurbino_I6787	Altai_N+BMAC+Germany_EN_LBK+EHG+Mongolia_N_North	6.95631e-06	Germany_EN_LBK	0.0746159	0.0326466	2.28556	FALSE	5	FALSE
Russia_SeimaTurbino_I6787	Altai_N+BMAC+Germany_EN_LBK+EHG+Mongolia_N_North	6.95631e-06	EHG	0.428174	0.0621764	6.88644	FALSE	5	FALSE
Russia_SeimaTurbino_I6787	Altai_N+BMAC+Germany_EN_LBK+EHG+Mongolia_N_North	6.95631e-06	Mongolia_N_North	0.217813	0.0338862	6.42778	FALSE	5	FALSE
Russia_SeimaTurbino_I6787	Altai_N+Germany_EN_LBK+EHG+Mongolia_N_North+China_YR_MN	6.11001e-06	Altai_N	0.309131	0.0708563	4.36278	FALSE	5	FALSE
Russia_SeimaTurbino_I6787	Altai_N+Germany_EN_LBK+EHG+Mongolia_N_North+China_YR_MN	6.11001e-06	Germany_EN_LBK	0.0575224	0.0296053	1.94297	FALSE	5	FALSE
Russia_SeimaTurbino_I6787	Altai_N+Germany_EN_LBK+EHG+Mongolia_N_North+China_YR_MN	6.11001e-06	EHG	0.418928	0.0642379	6.52151	FALSE	5	FALSE
Russia_SeimaTurbino_I6787	Altai_N+Germany_EN_LBK+EHG+Mongolia_N_North+China_YR_MN	6.11001e-06	Mongolia_N_North	0.271301	0.100233	2.70671	FALSE	5	FALSE
Russia_SeimaTurbino_I6787	Altai_N+Germany_EN_LBK+EHG+Mongolia_N_North+China_YR_MN	6.11001e-06	China_YR_MN	-0.0568824	0.104346	-0.545135	FALSE	5	FALSE
Russia_SeimaTurbino_I6787	Altai_N+Tyumen_HG+BMAC+Hungary_EN_HG_Koros+China_YR_MN	5.64811e-06	Altai_N	0.395059	0.121019	3.26445	FALSE	5	FALSE
Russia_SeimaTurbino_I6787	Altai_N+Tyumen_HG+BMAC+Hungary_EN_HG_Koros+China_YR_MN	5.64811e-06	Tyumen_HG	0.205233	0.111598	1.83904	FALSE	5	FALSE
Russia_SeimaTurbino_I6787	Altai_N+Tyumen_HG+BMAC+Hungary_EN_HG_Koros+China_YR_MN	5.64811e-06	BMAC	-0.0413739	0.0314732	-1.31458	FALSE	5	FALSE
Russia_SeimaTurbino_I6787	Altai_N+Tyumen_HG+BMAC+Hungary_EN_HG_Koros+China_YR_MN	5.64811e-06	Hungary_EN_HG_Koros	0.277968	0.03615	7.6893	FALSE	5	FALSE
Russia_SeimaTurbino_I6787	Altai_N+Tyumen_HG+BMAC+Hungary_EN_HG_Koros+China_YR_MN	5.64811e-06	China_YR_MN	0.163113	0.0465811	3.5017	FALSE	5	FALSE
Russia_SeimaTurbino_I6787	Russia_Srubnaya+Altai_N+EHG+Mongolia_N_North+China_YR_MN	5.62954e-06	Russia_Srubnaya	0.07485	0.0496914	1.5063	FALSE	5	FALSE
Russia_SeimaTurbino_I6787	Russia_Srubnaya+Altai_N+EHG+Mongolia_N_North+China_YR_MN	5.62954e-06	Altai_N	0.279184	0.0665426	4.19557	FALSE	5	FALSE
Russia_SeimaTurbino_I6787	Russia_Srubnaya+Altai_N+EHG+Mongolia_N_North+China_YR_MN	5.62954e-06	EHG	0.420271	0.0770647	5.45348	FALSE	5	FALSE
Russia_SeimaTurbino_I6787	Russia_Srubnaya+Altai_N+EHG+Mongolia_N_North+China_YR_MN	5.62954e-06	Mongolia_N_North	0.271653	0.100065	2.71477	FALSE	5	FALSE
Russia_SeimaTurbino_I6787	Russia_Srubnaya+Altai_N+EHG+Mongolia_N_North+China_YR_MN	5.62954e-06	China_YR_MN	-0.045958	0.104089	-0.441526	FALSE	5	FALSE
Russia_SeimaTurbino_I6787	Altai_N+Germany_EN_LBK+Hungary_EN_HG_Koros+EHG+China_YR_MN	5.54814e-06	Altai_N	0.41627	0.0771886	5.39289	FALSE	5	FALSE
Russia_SeimaTurbino_I6787	Altai_N+Germany_EN_LBK+Hungary_EN_HG_Koros+EHG+China_YR_MN	5.54814e-06	Germany_EN_LBK	-0.115365	0.067529	-1.70837	FALSE	5	FALSE
Russia_SeimaTurbino_I6787	Altai_N+Germany_EN_LBK+Hungary_EN_HG_Koros+EHG+China_YR_MN	5.54814e-06	Hungary_EN_HG_Koros	0.323363	0.125544	2.57569	FALSE	5	FALSE
Russia_SeimaTurbino_I6787	Altai_N+Germany_EN_LBK+Hungary_EN_HG_Koros+EHG+China_YR_MN	5.54814e-06	EHG	0.218078	0.101646	2.14546	FALSE	5	FALSE
Russia_SeimaTurbino_I6787	Altai_N+Germany_EN_LBK+Hungary_EN_HG_Koros+EHG+China_YR_MN	5.54814e-06	China_YR_MN	0.157654	0.0409603	3.84895	FALSE	5	FALSE
Russia_SeimaTurbino_I6787	Tyumen_HG+BMAC+EHG+China_YR_MN+Yakutia_LNBA	4.76482e-06	Tyumen_HG	0.242644	0.0797336	3.04318	FALSE	5	FALSE
Russia_SeimaTurbino_I6787	Tyumen_HG+BMAC+EHG+China_YR_MN+Yakutia_LNBA	4.76482e-06	BMAC	-0.0360156	0.0282832	-1.27339	FALSE	5	FALSE
Russia_SeimaTurbino_I6787	Tyumen_HG+BMAC+EHG+China_YR_MN+Yakutia_LNBA	4.76482e-06	EHG	0.480189	0.0935047	5.13545	FALSE	5	FALSE
Russia_SeimaTurbino_I6787	Tyumen_HG+BMAC+EHG+China_YR_MN+Yakutia_LNBA	4.76482e-06	China_YR_MN	0.14612	0.0627519	2.32853	FALSE	5	FALSE
Russia_SeimaTurbino_I6787	Tyumen_HG+BMAC+EHG+China_YR_MN+Yakutia_LNBA	4.76482e-06	Yakutia_LNBA	0.167063	0.0643342	2.5968	FALSE	5	FALSE
Russia_SeimaTurbino_I6787	Altai_N+Tyumen_HG+BMAC+EHG+China_YR_MN	4.53281e-06	Altai_N	0.675378	0.289901	2.32968	FALSE	5	FALSE
Russia_SeimaTurbino_I6787	Altai_N+Tyumen_HG+BMAC+EHG+China_YR_MN	4.53281e-06	Tyumen_HG	-0.630784	0.421164	-1.49771	FALSE	5	FALSE
Russia_SeimaTurbino_I6787	Altai_N+Tyumen_HG+BMAC+EHG+China_YR_MN	4.53281e-06	BMAC	-0.00167197	0.0371375	-0.045021	FALSE	5	FALSE
Russia_SeimaTurbino_I6787	Altai_N+Tyumen_HG+BMAC+EHG+China_YR_MN	4.53281e-06	EHG	0.849572	0.230978	3.67816	FALSE	5	FALSE
Russia_SeimaTurbino_I6787	Altai_N+Tyumen_HG+BMAC+EHG+China_YR_MN	4.53281e-06	China_YR_MN	0.107506	0.0975804	1.10172	FALSE	5	FALSE
Russia_SeimaTurbino_I6787	Altai_N+Tyumen_HG+Germany_EN_LBK+Hungary_EN_HG_Koros+China_YR_MN	4.25538e-06	Altai_N	0.454995	0.113749	3.99998	FALSE	5	FALSE
Russia_SeimaTurbino_I6787	Altai_N+Tyumen_HG+Germany_EN_LBK+Hungary_EN_HG_Koros+China_YR_MN	4.25538e-06	Tyumen_HG	0.124077	0.107587	1.15327	FALSE	5	FALSE
Russia_SeimaTurbino_I6787	Altai_N+Tyumen_HG+Germany_EN_LBK+Hungary_EN_HG_Koros+China_YR_MN	4.25538e-06	Germany_EN_LBK	-0.0690568	0.0782163	-0.882894	FALSE	5	FALSE
Russia_SeimaTurbino_I6787	Altai_N+Tyumen_HG+Germany_EN_LBK+Hungary_EN_HG_Koros+China_YR_MN	4.25538e-06	Hungary_EN_HG_Koros	0.35172	0.114263	3.07817	FALSE	5	FALSE
Russia_SeimaTurbino_I6787	Altai_N+Tyumen_HG+Germany_EN_LBK+Hungary_EN_HG_Koros+China_YR_MN	4.25538e-06	China_YR_MN	0.138265	0.0443696	3.11622	FALSE	5	FALSE
Russia_SeimaTurbino_I6787	Russia_Srubnaya+Altai_N+Germany_EN_LBK+Hungary_EN_HG_Koros+Mongolia_N_North	4.03457e-06	Russia_Srubnaya	0.125098	0.109489	1.14256	FALSE	5	FALSE
Russia_SeimaTurbino_I6787	Russia_Srubnaya+Altai_N+Germany_EN_LBK+Hungary_EN_HG_Koros+Mongolia_N_North	4.03457e-06	Altai_N	0.507321	0.0522049	9.71789	FALSE	5	FALSE
Russia_SeimaTurbino_I6787	Russia_Srubnaya+Altai_N+Germany_EN_LBK+Hungary_EN_HG_Koros+Mongolia_N_North	4.03457e-06	Germany_EN_LBK	-0.219281	0.078811	-2.78236	FALSE	5	FALSE
Russia_SeimaTurbino_I6787	Russia_Srubnaya+Altai_N+Germany_EN_LBK+Hungary_EN_HG_Koros+Mongolia_N_North	4.03457e-06	Hungary_EN_HG_Koros	0.475495	0.0959821	4.95399	FALSE	5	FALSE
Russia_SeimaTurbino_I6787	Russia_Srubnaya+Altai_N+Germany_EN_LBK+Hungary_EN_HG_Koros+Mongolia_N_North	4.03457e-06	Mongolia_N_North	0.111367	0.0274898	4.05121	FALSE	5	FALSE
Russia_SeimaTurbino_I6787	Russia_Srubnaya+Altai_N+Tyumen_HG+Germany_EN_LBK+Mongolia_N_North	3.68412e-06	Russia_Srubnaya	-0.20452	0.159358	-1.2834	FALSE	5	FALSE
Russia_SeimaTurbino_I6787	Russia_Srubnaya+Altai_N+Tyumen_HG+Germany_EN_LBK+Mongolia_N_North	3.68412e-06	Altai_N	0.252272	0.130218	1.93731	FALSE	5	FALSE
Russia_SeimaTurbino_I6787	Russia_Srubnaya+Altai_N+Tyumen_HG+Germany_EN_LBK+Mongolia_N_North	3.68412e-06	Tyumen_HG	0.448196	0.147435	3.03995	FALSE	5	FALSE
Russia_SeimaTurbino_I6787	Russia_Srubnaya+Altai_N+Tyumen_HG+Germany_EN_LBK+Mongolia_N_North	3.68412e-06	Germany_EN_LBK	0.287102	0.0949042	3.02517	FALSE	5	FALSE
Russia_SeimaTurbino_I6787	Russia_Srubnaya+Altai_N+Tyumen_HG+Germany_EN_LBK+Mongolia_N_North	3.68412e-06	Mongolia_N_North	0.216949	0.0454098	4.77758	FALSE	5	FALSE
Russia_SeimaTurbino_I6787	Russia_Srubnaya+Tyumen_HG+EHG+China_YR_MN+Yakutia_LNBA	3.23729e-06	Russia_Srubnaya	-0.0461288	0.147076	-0.313639	FALSE	5	FALSE
Russia_SeimaTurbino_I6787	Russia_Srubnaya+Tyumen_HG+EHG+China_YR_MN+Yakutia_LNBA	3.23729e-06	Tyumen_HG	0.216815	0.237265	0.913808	FALSE	5	FALSE
Russia_SeimaTurbino_I6787	Russia_Srubnaya+Tyumen_HG+EHG+China_YR_MN+Yakutia_LNBA	3.23729e-06	EHG	0.51814	0.369151	1.4036	FALSE	5	FALSE
Russia_SeimaTurbino_I6787	Russia_Srubnaya+Tyumen_HG+EHG+China_YR_MN+Yakutia_LNBA	3.23729e-06	China_YR_MN	0.126989	0.0627719	2.02303	FALSE	5	FALSE
Russia_SeimaTurbino_I6787	Russia_Srubnaya+Tyumen_HG+EHG+China_YR_MN+Yakutia_LNBA	3.23729e-06	Yakutia_LNBA	0.184184	0.0639198	2.88149	FALSE	5	FALSE
Russia_SeimaTurbino_I6787	Russia_Srubnaya+Altai_N+BMAC+Germany_EN_LBK+China_YR_MN	3.02375e-06	Russia_Srubnaya	1.12846	0.176162	6.40584	FALSE	5	FALSE
Russia_SeimaTurbino_I6787	Russia_Srubnaya+Altai_N+BMAC+Germany_EN_LBK+China_YR_MN	3.02375e-06	Altai_N	0.339424	0.0706539	4.80403	FALSE	5	FALSE
Russia_SeimaTurbino_I6787	Russia_Srubnaya+Altai_N+BMAC+Germany_EN_LBK+China_YR_MN	3.02375e-06	BMAC	-0.33177	0.0574705	-5.77288	FALSE	5	FALSE
Russia_SeimaTurbino_I6787	Russia_Srubnaya+Altai_N+BMAC+Germany_EN_LBK+China_YR_MN	3.02375e-06	Germany_EN_LBK	-0.347347	0.0932225	-3.72599	FALSE	5	FALSE
Russia_SeimaTurbino_I6787	Russia_Srubnaya+Altai_N+BMAC+Germany_EN_LBK+China_YR_MN	3.02375e-06	China_YR_MN	0.211229	0.0370712	5.69792	FALSE	5	FALSE
Russia_SeimaTurbino_I6787	Altai_N+BMAC+Hungary_EN_HG_Koros+EHG+China_YR_MN	2.69859e-06	Altai_N	0.420604	0.0727218	5.78373	FALSE	5	FALSE
Russia_SeimaTurbino_I6787	Altai_N+BMAC+Hungary_EN_HG_Koros+EHG+China_YR_MN	2.69859e-06	BMAC	-0.0387549	0.0266981	-1.4516	FALSE	5	FALSE
Russia_SeimaTurbino_I6787	Altai_N+BMAC+Hungary_EN_HG_Koros+EHG+China_YR_MN	2.69859e-06	Hungary_EN_HG_Koros	0.178406	0.0561976	3.17462	FALSE	5	FALSE
Russia_SeimaTurbino_I6787	Altai_N+BMAC+Hungary_EN_HG_Koros+EHG+China_YR_MN	2.69859e-06	EHG	0.274956	0.0848592	3.24015	FALSE	5	FALSE
Russia_SeimaTurbino_I6787	Altai_N+BMAC+Hungary_EN_HG_Koros+EHG+China_YR_MN	2.69859e-06	China_YR_MN	0.164789	0.0390187	4.22333	FALSE	5	FALSE
Russia_SeimaTurbino_I6787	Russia_Srubnaya+BMAC+Germany_EN_LBK+Hungary_EN_HG_Koros+Yakutia_LNBA	2.69627e-06	Russia_Srubnaya	2.30128	0.312514	7.36374	FALSE	5	FALSE
Russia_SeimaTurbino_I6787	Russia_Srubnaya+BMAC+Germany_EN_LBK+Hungary_EN_HG_Koros+Yakutia_LNBA	2.69627e-06	BMAC	-0.613451	0.1044	-5.87599	FALSE	5	FALSE
Russia_SeimaTurbino_I6787	Russia_Srubnaya+BMAC+Germany_EN_LBK+Hungary_EN_HG_Koros+Yakutia_LNBA	2.69627e-06	Germany_EN_LBK	-0.627542	0.0642365	-9.76925	FALSE	5	FALSE
Russia_SeimaTurbino_I6787	Russia_Srubnaya+BMAC+Germany_EN_LBK+Hungary_EN_HG_Koros+Yakutia_LNBA	2.69627e-06	Hungary_EN_HG_Koros	-0.427422	0.257392	-1.66059	FALSE	5	FALSE
Russia_SeimaTurbino_I6787	Russia_Srubnaya+BMAC+Germany_EN_LBK+Hungary_EN_HG_Koros+Yakutia_LNBA	2.69627e-06	Yakutia_LNBA	0.36714	0.0206254	17.8004	FALSE	5	FALSE
Russia_SeimaTurbino_I6787	Altai_N+Germany_EN_LBK+Hungary_EN_HG_Koros+Mongolia_N_North+China_YR_MN	2.17088e-06	Altai_N	0.546941	0.0411614	13.2877	FALSE	5	FALSE
Russia_SeimaTurbino_I6787	Altai_N+Germany_EN_LBK+Hungary_EN_HG_Koros+Mongolia_N_North+China_YR_MN	2.17088e-06	Germany_EN_LBK	-0.147924	0.0684947	-2.15965	FALSE	5	FALSE
Russia_SeimaTurbino_I6787	Altai_N+Germany_EN_LBK+Hungary_EN_HG_Koros+Mongolia_N_North+China_YR_MN	2.17088e-06	Hungary_EN_HG_Koros	0.505786	0.0908934	5.5646	FALSE	5	FALSE
Russia_SeimaTurbino_I6787	Altai_N+Germany_EN_LBK+Hungary_EN_HG_Koros+Mongolia_N_North+China_YR_MN	2.17088e-06	Mongolia_N_North	0.17855	0.101061	1.76675	FALSE	5	FALSE
Russia_SeimaTurbino_I6787	Altai_N+Germany_EN_LBK+Hungary_EN_HG_Koros+Mongolia_N_North+China_YR_MN	2.17088e-06	China_YR_MN	-0.083352	0.107556	-0.774961	FALSE	5	FALSE
Russia_SeimaTurbino_I6787	Russia_Srubnaya+Tyumen_HG+BMAC+Hungary_EN_HG_Koros+Mongolia_N_North	1.878e-06	Russia_Srubnaya	0.0250473	87.4125	0.000286542	FALSE	5	FALSE
Russia_SeimaTurbino_I6787	Russia_Srubnaya+Tyumen_HG+BMAC+Hungary_EN_HG_Koros+Mongolia_N_North	1.878e-06	Tyumen_HG	0.54775	10.0168	0.054683	FALSE	5	FALSE
Russia_SeimaTurbino_I6787	Russia_Srubnaya+Tyumen_HG+BMAC+Hungary_EN_HG_Koros+Mongolia_N_North	1.878e-06	BMAC	-0.0877383	25.4265	-0.00345066	FALSE	5	FALSE
Russia_SeimaTurbino_I6787	Russia_Srubnaya+Tyumen_HG+BMAC+Hungary_EN_HG_Koros+Mongolia_N_North	1.878e-06	Hungary_EN_HG_Koros	0.232607	55.395	0.00419907	FALSE	5	FALSE
Russia_SeimaTurbino_I6787	Russia_Srubnaya+Tyumen_HG+BMAC+Hungary_EN_HG_Koros+Mongolia_N_North	1.878e-06	Mongolia_N_North	0.282334	3.42479	0.0824383	FALSE	5	FALSE
Russia_SeimaTurbino_I6787	Tyumen_HG+BMAC+Germany_EN_LBK+Hungary_EN_HG_Koros+Mongolia_N_North	1.8716e-06	Tyumen_HG	0.564035	0.0358596	15.729	FALSE	5	FALSE
Russia_SeimaTurbino_I6787	Tyumen_HG+BMAC+Germany_EN_LBK+Hungary_EN_HG_Koros+Mongolia_N_North	1.8716e-06	BMAC	-0.0882752	0.0304541	-2.89863	FALSE	5	FALSE
Russia_SeimaTurbino_I6787	Tyumen_HG+BMAC+Germany_EN_LBK+Hungary_EN_HG_Koros+Mongolia_N_North	1.8716e-06	Germany_EN_LBK	0.0479088	0.0810477	0.591119	FALSE	5	FALSE
Russia_SeimaTurbino_I6787	Tyumen_HG+BMAC+Germany_EN_LBK+Hungary_EN_HG_Koros+Mongolia_N_North	1.8716e-06	Hungary_EN_HG_Koros	0.192556	0.103858	1.85403	FALSE	5	FALSE
Russia_SeimaTurbino_I6787	Tyumen_HG+BMAC+Germany_EN_LBK+Hungary_EN_HG_Koros+Mongolia_N_North	1.8716e-06	Mongolia_N_North	0.283775	0.0177205	16.0139	FALSE	5	FALSE
Russia_SeimaTurbino_I6787	Russia_Srubnaya+Altai_N+Mongolia_N_North+China_YR_MN+Yakutia_LNBA	1.41435e-06	Russia_Srubnaya	0.300451	0.0220533	13.6239	FALSE	5	FALSE
Russia_SeimaTurbino_I6787	Russia_Srubnaya+Altai_N+Mongolia_N_North+China_YR_MN+Yakutia_LNBA	1.41435e-06	Altai_N	0.589833	0.0322615	18.2829	FALSE	5	FALSE
Russia_SeimaTurbino_I6787	Russia_Srubnaya+Altai_N+Mongolia_N_North+China_YR_MN+Yakutia_LNBA	1.41435e-06	Mongolia_N_North	-0.422085	0.236146	-1.78739	FALSE	5	FALSE
Russia_SeimaTurbino_I6787	Russia_Srubnaya+Altai_N+Mongolia_N_North+China_YR_MN+Yakutia_LNBA	1.41435e-06	China_YR_MN	0.151801	0.131209	1.15694	FALSE	5	FALSE
Russia_SeimaTurbino_I6787	Russia_Srubnaya+Altai_N+Mongolia_N_North+China_YR_MN+Yakutia_LNBA	1.41435e-06	Yakutia_LNBA	0.38	0.146038	2.60206	FALSE	5	FALSE
Russia_SeimaTurbino_I6787	Altai_N+Tyumen_HG+Germany_EN_LBK+Mongolia_N_North+China_YR_MN	1.23504e-06	Altai_N	0.341555	0.109214	3.1274	FALSE	5	FALSE
Russia_SeimaTurbino_I6787	Altai_N+Tyumen_HG+Germany_EN_LBK+Mongolia_N_North+China_YR_MN	1.23504e-06	Tyumen_HG	0.294812	0.0899658	3.27693	FALSE	5	FALSE
Russia_SeimaTurbino_I6787	Altai_N+Tyumen_HG+Germany_EN_LBK+Mongolia_N_North+China_YR_MN	1.23504e-06	Germany_EN_LBK	0.175422	0.0232353	7.54983	FALSE	5	FALSE
Russia_SeimaTurbino_I6787	Altai_N+Tyumen_HG+Germany_EN_LBK+Mongolia_N_North+China_YR_MN	1.23504e-06	Mongolia_N_North	0.272062	0.0999805	2.72115	FALSE	5	FALSE
Russia_SeimaTurbino_I6787	Altai_N+Tyumen_HG+Germany_EN_LBK+Mongolia_N_North+China_YR_MN	1.23504e-06	China_YR_MN	-0.0838513	0.102818	-0.81553	FALSE	5	FALSE
Russia_SeimaTurbino_I6787	Russia_Srubnaya+Tyumen_HG+Mongolia_N_North+China_YR_MN+Yakutia_LNBA	1.19526e-06	Russia_Srubnaya	0.144741	0.0277664	5.21279	FALSE	5	FALSE
Russia_SeimaTurbino_I6787	Russia_Srubnaya+Tyumen_HG+Mongolia_N_North+China_YR_MN+Yakutia_LNBA	1.19526e-06	Tyumen_HG	0.54247	0.0308063	17.6091	FALSE	5	FALSE
Russia_SeimaTurbino_I6787	Russia_Srubnaya+Tyumen_HG+Mongolia_N_North+China_YR_MN+Yakutia_LNBA	1.19526e-06	Mongolia_N_North	-0.282881	0.234756	-1.205	FALSE	5	FALSE
Russia_SeimaTurbino_I6787	Russia_Srubnaya+Tyumen_HG+Mongolia_N_North+China_YR_MN+Yakutia_LNBA	1.19526e-06	China_YR_MN	0.241733	0.117968	2.04915	FALSE	5	FALSE
Russia_SeimaTurbino_I6787	Russia_Srubnaya+Tyumen_HG+Mongolia_N_North+China_YR_MN+Yakutia_LNBA	1.19526e-06	Yakutia_LNBA	0.353938	0.156225	2.26557	FALSE	5	FALSE
Russia_SeimaTurbino_I6787	Tyumen_HG+BMAC+Hungary_EN_HG_Koros+Mongolia_N_North+China_YR_MN	1.14271e-06	Tyumen_HG	0.55114	0.0248013	22.2222	FALSE	5	FALSE
Russia_SeimaTurbino_I6787	Tyumen_HG+BMAC+Hungary_EN_HG_Koros+Mongolia_N_North+China_YR_MN	1.14271e-06	BMAC	-0.0824337	0.0284045	-2.90213	FALSE	5	FALSE
Russia_SeimaTurbino_I6787	Tyumen_HG+BMAC+Hungary_EN_HG_Koros+Mongolia_N_North+China_YR_MN	1.14271e-06	Hungary_EN_HG_Koros	0.240448	0.0339262	7.08737	FALSE	5	FALSE
Russia_SeimaTurbino_I6787	Tyumen_HG+BMAC+Hungary_EN_HG_Koros+Mongolia_N_North+China_YR_MN	1.14271e-06	Mongolia_N_North	0.253149	0.0935301	2.70661	FALSE	5	FALSE
Russia_SeimaTurbino_I6787	Tyumen_HG+BMAC+Hungary_EN_HG_Koros+Mongolia_N_North+China_YR_MN	1.14271e-06	China_YR_MN	0.0376966	0.0997009	0.378097	FALSE	5	FALSE
Russia_SeimaTurbino_I6787	Russia_Srubnaya+Tyumen_HG+Hungary_EN_HG_Koros+Mongolia_N_North+China_YR_MN	1.14175e-06	Russia_Srubnaya	-0.224349	0.104414	-2.14864	FALSE	5	FALSE
Russia_SeimaTurbino_I6787	Russia_Srubnaya+Tyumen_HG+Hungary_EN_HG_Koros+Mongolia_N_North+China_YR_MN	1.14175e-06	Tyumen_HG	0.58086	0.0314377	18.4766	FALSE	5	FALSE
Russia_SeimaTurbino_I6787	Russia_Srubnaya+Tyumen_HG+Hungary_EN_HG_Koros+Mongolia_N_North+China_YR_MN	1.14175e-06	Hungary_EN_HG_Koros	0.363246	0.0926627	3.92009	FALSE	5	FALSE
Russia_SeimaTurbino_I6787	Russia_Srubnaya+Tyumen_HG+Hungary_EN_HG_Koros+Mongolia_N_North+China_YR_MN	1.14175e-06	Mongolia_N_North	0.248817	0.102207	2.43444	FALSE	5	FALSE
Russia_SeimaTurbino_I6787	Russia_Srubnaya+Tyumen_HG+Hungary_EN_HG_Koros+Mongolia_N_North+China_YR_MN	1.14175e-06	China_YR_MN	0.0314256	0.107409	0.292578	FALSE	5	FALSE
Russia_SeimaTurbino_I6787	Altai_N+BMAC+Germany_EN_LBK+Hungary_EN_HG_Koros+Mongolia_N_North	1.09098e-06	Altai_N	0.538483	0.0416192	12.9383	FALSE	5	FALSE
Russia_SeimaTurbino_I6787	Altai_N+BMAC+Germany_EN_LBK+Hungary_EN_HG_Koros+Mongolia_N_North	1.09098e-06	BMAC	0.0106094	0.0320041	0.331502	FALSE	5	FALSE
Russia_SeimaTurbino_I6787	Altai_N+BMAC+Germany_EN_LBK+Hungary_EN_HG_Koros+Mongolia_N_North	1.09098e-06	Germany_EN_LBK	-0.164933	0.0708628	-2.3275	FALSE	5	FALSE
Russia_SeimaTurbino_I6787	Altai_N+BMAC+Germany_EN_LBK+Hungary_EN_HG_Koros+Mongolia_N_North	1.09098e-06	Hungary_EN_HG_Koros	0.515024	0.0882513	5.83589	FALSE	5	FALSE
Russia_SeimaTurbino_I6787	Altai_N+BMAC+Germany_EN_LBK+Hungary_EN_HG_Koros+Mongolia_N_North	1.09098e-06	Mongolia_N_North	0.100817	0.0242177	4.16292	FALSE	5	FALSE
Russia_SeimaTurbino_I6787	Tyumen_HG+BMAC+EHG+Mongolia_N_North+Yakutia_LNBA	1.00094e-06	Tyumen_HG	0.210598	0.0783643	2.68743	FALSE	5	FALSE
Russia_SeimaTurbino_I6787	Tyumen_HG+BMAC+EHG+Mongolia_N_North+Yakutia_LNBA	1.00094e-06	BMAC	-0.0281649	0.0291551	-0.966036	FALSE	5	FALSE
Russia_SeimaTurbino_I6787	Tyumen_HG+BMAC+EHG+Mongolia_N_North+Yakutia_LNBA	1.00094e-06	EHG	0.511106	0.0927957	5.50787	FALSE	5	FALSE
Russia_SeimaTurbino_I6787	Tyumen_HG+BMAC+EHG+Mongolia_N_North+Yakutia_LNBA	1.00094e-06	Mongolia_N_North	0.12362	0.124775	0.990747	FALSE	5	FALSE
Russia_SeimaTurbino_I6787	Tyumen_HG+BMAC+EHG+Mongolia_N_North+Yakutia_LNBA	1.00094e-06	Yakutia_LNBA	0.18284	0.129366	1.41336	FALSE	5	FALSE
Russia_SeimaTurbino_I6787	Russia_Srubnaya+Tyumen_HG+BMAC+Mongolia_N_North+China_YR_MN	6.00524e-07	Russia_Srubnaya	0.380988	0.0521925	7.29967	FALSE	5	FALSE
Russia_SeimaTurbino_I6787	Russia_Srubnaya+Tyumen_HG+BMAC+Mongolia_N_North+China_YR_MN	6.00524e-07	Tyumen_HG	0.502944	0.0272305	18.4699	FALSE	5	FALSE
Russia_SeimaTurbino_I6787	Russia_Srubnaya+Tyumen_HG+BMAC+Mongolia_N_North+China_YR_MN	6.00524e-07	BMAC	-0.194433	0.0391991	-4.96014	FALSE	5	FALSE
Russia_SeimaTurbino_I6787	Russia_Srubnaya+Tyumen_HG+BMAC+Mongolia_N_North+China_YR_MN	6.00524e-07	Mongolia_N_North	0.275007	0.0910979	3.01881	FALSE	5	FALSE
Russia_SeimaTurbino_I6787	Russia_Srubnaya+Tyumen_HG+BMAC+Mongolia_N_North+China_YR_MN	6.00524e-07	China_YR_MN	0.0354941	0.0963829	0.368261	FALSE	5	FALSE
Russia_SeimaTurbino_I6787	Russia_Srubnaya+Altai_N+Germany_EN_LBK+Mongolia_N_North+Yakutia_LNBA	5.84472e-07	Russia_Srubnaya	0.328055	0.100211	3.27364	FALSE	5	FALSE
Russia_SeimaTurbino_I6787	Russia_Srubnaya+Altai_N+Germany_EN_LBK+Mongolia_N_North+Yakutia_LNBA	5.84472e-07	Altai_N	0.581522	0.0539102	10.7869	FALSE	5	FALSE
Russia_SeimaTurbino_I6787	Russia_Srubnaya+Altai_N+Germany_EN_LBK+Mongolia_N_North+Yakutia_LNBA	5.84472e-07	Germany_EN_LBK	-0.008977	0.0710104	-0.126418	FALSE	5	FALSE
Russia_SeimaTurbino_I6787	Russia_Srubnaya+Altai_N+Germany_EN_LBK+Mongolia_N_North+Yakutia_LNBA	5.84472e-07	Mongolia_N_North	-0.202442	0.107823	-1.87754	FALSE	5	FALSE
Russia_SeimaTurbino_I6787	Russia_Srubnaya+Altai_N+Germany_EN_LBK+Mongolia_N_North+Yakutia_LNBA	5.84472e-07	Yakutia_LNBA	0.301843	0.115925	2.60378	FALSE	5	FALSE
Russia_SeimaTurbino_I6787	Russia_Srubnaya+Altai_N+Germany_EN_LBK+Hungary_EN_HG_Koros+China_YR_MN	5.83169e-07	Russia_Srubnaya	0.0704818	0.119445	0.590078	FALSE	5	FALSE
Russia_SeimaTurbino_I6787	Russia_Srubnaya+Altai_N+Germany_EN_LBK+Hungary_EN_HG_Koros+China_YR_MN	5.83169e-07	Altai_N	0.534149	0.0535563	9.97359	FALSE	5	FALSE
Russia_SeimaTurbino_I6787	Russia_Srubnaya+Altai_N+Germany_EN_LBK+Hungary_EN_HG_Koros+China_YR_MN	5.83169e-07	Germany_EN_LBK	-0.208896	0.0853605	-2.44722	FALSE	5	FALSE
Russia_SeimaTurbino_I6787	Russia_Srubnaya+Altai_N+Germany_EN_LBK+Hungary_EN_HG_Koros+China_YR_MN	5.83169e-07	Hungary_EN_HG_Koros	0.504779	0.106226	4.75193	FALSE	5	FALSE
Russia_SeimaTurbino_I6787	Russia_Srubnaya+Altai_N+Germany_EN_LBK+Hungary_EN_HG_Koros+China_YR_MN	5.83169e-07	China_YR_MN	0.099486	0.0293694	3.3874	FALSE	5	FALSE
Russia_SeimaTurbino_I6787	Russia_Srubnaya+Tyumen_HG+Germany_EN_LBK+Mongolia_N_North+China_YR_MN	3.68628e-07	Russia_Srubnaya	-0.424015	0.147765	-2.86952	FALSE	5	FALSE
Russia_SeimaTurbino_I6787	Russia_Srubnaya+Tyumen_HG+Germany_EN_LBK+Mongolia_N_North+China_YR_MN	3.68628e-07	Tyumen_HG	0.736303	0.0574499	12.8164	FALSE	5	FALSE
Russia_SeimaTurbino_I6787	Russia_Srubnaya+Tyumen_HG+Germany_EN_LBK+Mongolia_N_North+China_YR_MN	3.68628e-07	Germany_EN_LBK	0.390399	0.0960385	4.06503	FALSE	5	FALSE
Russia_SeimaTurbino_I6787	Russia_Srubnaya+Tyumen_HG+Germany_EN_LBK+Mongolia_N_North+China_YR_MN	3.68628e-07	Mongolia_N_North	0.278084	0.0986409	2.81915	FALSE	5	FALSE
Russia_SeimaTurbino_I6787	Russia_Srubnaya+Tyumen_HG+Germany_EN_LBK+Mongolia_N_North+China_YR_MN	3.68628e-07	China_YR_MN	0.019228	0.104384	0.184204	FALSE	5	FALSE
Russia_SeimaTurbino_I6787	Russia_Srubnaya+Altai_N+Hungary_EN_HG_Koros+Mongolia_N_North+China_YR_MN	3.19418e-07	Russia_Srubnaya	-0.0637631	0.0929935	-0.685672	FALSE	5	FALSE
Russia_SeimaTurbino_I6787	Russia_Srubnaya+Altai_N+Hungary_EN_HG_Koros+Mongolia_N_North+China_YR_MN	3.19418e-07	Altai_N	0.620062	0.0307598	20.1582	FALSE	5	FALSE
Russia_SeimaTurbino_I6787	Russia_Srubnaya+Altai_N+Hungary_EN_HG_Koros+Mongolia_N_North+China_YR_MN	3.19418e-07	Hungary_EN_HG_Koros	0.37605	0.0885922	4.24474	FALSE	5	FALSE
Russia_SeimaTurbino_I6787	Russia_Srubnaya+Altai_N+Hungary_EN_HG_Koros+Mongolia_N_North+China_YR_MN	3.19418e-07	Mongolia_N_North	0.203581	0.107731	1.88972	FALSE	5	FALSE
Russia_SeimaTurbino_I6787	Russia_Srubnaya+Altai_N+Hungary_EN_HG_Koros+Mongolia_N_North+China_YR_MN	3.19418e-07	China_YR_MN	-0.13593	0.111133	-1.22313	FALSE	5	FALSE
Russia_SeimaTurbino_I6787	Russia_Srubnaya+Altai_N+Tyumen_HG+BMAC+China_YR_MN	2.96561e-07	Russia_Srubnaya	0.418533	0.0543831	7.69602	FALSE	5	FALSE
Russia_SeimaTurbino_I6787	Russia_Srubnaya+Altai_N+Tyumen_HG+BMAC+China_YR_MN	2.96561e-07	Altai_N	0.353948	0.122432	2.89097	FALSE	5	FALSE
Russia_SeimaTurbino_I6787	Russia_Srubnaya+Altai_N+Tyumen_HG+BMAC+China_YR_MN	2.96561e-07	Tyumen_HG	0.201338	0.112705	1.78641	FALSE	5	FALSE
Russia_SeimaTurbino_I6787	Russia_Srubnaya+Altai_N+Tyumen_HG+BMAC+China_YR_MN	2.96561e-07	BMAC	-0.168523	0.0399769	-4.21551	FALSE	5	FALSE
Russia_SeimaTurbino_I6787	Russia_Srubnaya+Altai_N+Tyumen_HG+BMAC+China_YR_MN	2.96561e-07	China_YR_MN	0.194704	0.0471973	4.12532	FALSE	5	FALSE
Russia_SeimaTurbino_I6787	Russia_Srubnaya+Altai_N+BMAC+EHG+China_YR_MN	2.76951e-07	Russia_Srubnaya	0.219638	0.0920611	2.38579	FALSE	5	FALSE
Russia_SeimaTurbino_I6787	Russia_Srubnaya+Altai_N+BMAC+EHG+China_YR_MN	2.76951e-07	Altai_N	0.362887	0.0681092	5.32802	FALSE	5	FALSE
Russia_SeimaTurbino_I6787	Russia_Srubnaya+Altai_N+BMAC+EHG+China_YR_MN	2.76951e-07	BMAC	-0.10044	0.0469409	-2.13971	FALSE	5	FALSE
Russia_SeimaTurbino_I6787	Russia_Srubnaya+Altai_N+BMAC+EHG+China_YR_MN	2.76951e-07	EHG	0.318696	0.0886524	3.59489	FALSE	5	FALSE
Russia_SeimaTurbino_I6787	Russia_Srubnaya+Altai_N+BMAC+EHG+China_YR_MN	2.76951e-07	China_YR_MN	0.199219	0.0356877	5.58228	FALSE	5	FALSE
Russia_SeimaTurbino_I6787	Altai_N+BMAC+Germany_EN_LBK+Hungary_EN_HG_Koros+China_YR_MN	2.5002e-07	Altai_N	0.547138	0.0428634	12.7647	FALSE	5	FALSE
Russia_SeimaTurbino_I6787	Altai_N+BMAC+Germany_EN_LBK+Hungary_EN_HG_Koros+China_YR_MN	2.5002e-07	BMAC	0.00427536	0.0322645	0.132509	FALSE	5	FALSE
Russia_SeimaTurbino_I6787	Altai_N+BMAC+Germany_EN_LBK+Hungary_EN_HG_Koros+China_YR_MN	2.5002e-07	Germany_EN_LBK	-0.175549	0.0752509	-2.33285	FALSE	5	FALSE
Russia_SeimaTurbino_I6787	Altai_N+BMAC+Germany_EN_LBK+Hungary_EN_HG_Koros+China_YR_MN	2.5002e-07	Hungary_EN_HG_Koros	0.52686	0.0933999	5.6409	FALSE	5	FALSE
Russia_SeimaTurbino_I6787	Altai_N+BMAC+Germany_EN_LBK+Hungary_EN_HG_Koros+China_YR_MN	2.5002e-07	China_YR_MN	0.0972759	0.0261397	3.72138	FALSE	5	FALSE
Russia_SeimaTurbino_I6787	Russia_Srubnaya+Tyumen_HG+Germany_EN_LBK+Hungary_EN_HG_Koros+China_YR_MN	1.75764e-07	Russia_Srubnaya	-0.519511	0.158038	-3.28726	FALSE	5	FALSE
Russia_SeimaTurbino_I6787	Russia_Srubnaya+Tyumen_HG+Germany_EN_LBK+Hungary_EN_HG_Koros+China_YR_MN	1.75764e-07	Tyumen_HG	0.709382	0.0657966	10.7814	FALSE	5	FALSE
Russia_SeimaTurbino_I6787	Russia_Srubnaya+Tyumen_HG+Germany_EN_LBK+Hungary_EN_HG_Koros+China_YR_MN	1.75764e-07	Germany_EN_LBK	0.20492	0.129713	1.5798	FALSE	5	FALSE
Russia_SeimaTurbino_I6787	Russia_Srubnaya+Tyumen_HG+Germany_EN_LBK+Hungary_EN_HG_Koros+China_YR_MN	1.75764e-07	Hungary_EN_HG_Koros	0.320993	0.12044	2.66517	FALSE	5	FALSE
Russia_SeimaTurbino_I6787	Russia_Srubnaya+Tyumen_HG+Germany_EN_LBK+Hungary_EN_HG_Koros+China_YR_MN	1.75764e-07	China_YR_MN	0.284217	0.0199404	14.2533	FALSE	5	FALSE
Russia_SeimaTurbino_I6787	Tyumen_HG+BMAC+Germany_EN_LBK+Mongolia_N_North+China_YR_MN	1.72208e-07	Tyumen_HG	0.609003	0.0221157	27.5372	FALSE	5	FALSE
Russia_SeimaTurbino_I6787	Tyumen_HG+BMAC+Germany_EN_LBK+Mongolia_N_North+China_YR_MN	1.72208e-07	BMAC	-0.104142	0.0297239	-3.50364	FALSE	5	FALSE
Russia_SeimaTurbino_I6787	Tyumen_HG+BMAC+Germany_EN_LBK+Mongolia_N_North+China_YR_MN	1.72208e-07	Germany_EN_LBK	0.187027	0.0259237	7.21452	FALSE	5	FALSE
Russia_SeimaTurbino_I6787	Tyumen_HG+BMAC+Germany_EN_LBK+Mongolia_N_North+China_YR_MN	1.72208e-07	Mongolia_N_North	0.259775	0.09179	2.8301	FALSE	5	FALSE
Russia_SeimaTurbino_I6787	Tyumen_HG+BMAC+Germany_EN_LBK+Mongolia_N_North+China_YR_MN	1.72208e-07	China_YR_MN	0.0483375	0.0974782	0.495881	FALSE	5	FALSE
Russia_SeimaTurbino_I6787	Altai_N+BMAC+Hungary_EN_HG_Koros+Mongolia_N_North+China_YR_MN	1.43481e-07	Altai_N	0.608701	0.0284875	21.3673	FALSE	5	FALSE
Russia_SeimaTurbino_I6787	Altai_N+BMAC+Hungary_EN_HG_Koros+Mongolia_N_North+China_YR_MN	1.43481e-07	BMAC	-0.0221652	0.0285456	-0.776483	FALSE	5	FALSE
Russia_SeimaTurbino_I6787	Altai_N+BMAC+Hungary_EN_HG_Koros+Mongolia_N_North+China_YR_MN	1.43481e-07	Hungary_EN_HG_Koros	0.33539	0.0339478	9.87957	FALSE	5	FALSE
Russia_SeimaTurbino_I6787	Altai_N+BMAC+Hungary_EN_HG_Koros+Mongolia_N_North+China_YR_MN	1.43481e-07	Mongolia_N_North	0.194951	0.103257	1.88802	FALSE	5	FALSE
Russia_SeimaTurbino_I6787	Altai_N+BMAC+Hungary_EN_HG_Koros+Mongolia_N_North+China_YR_MN	1.43481e-07	China_YR_MN	-0.116877	0.108208	-1.08012	FALSE	5	FALSE
Russia_SeimaTurbino_I6787	Russia_Srubnaya+Altai_N+Germany_EN_LBK+EHG+China_YR_MN	1.11605e-07	Russia_Srubnaya	-0.102594	0.12184	-0.842036	FALSE	5	FALSE
Russia_SeimaTurbino_I6787	Russia_Srubnaya+Altai_N+Germany_EN_LBK+EHG+China_YR_MN	1.11605e-07	Altai_N	0.355216	0.071186	4.98998	FALSE	5	FALSE
Russia_SeimaTurbino_I6787	Russia_Srubnaya+Altai_N+Germany_EN_LBK+EHG+China_YR_MN	1.11605e-07	Germany_EN_LBK	0.10405	0.0713306	1.45871	FALSE	5	FALSE
Russia_SeimaTurbino_I6787	Russia_Srubnaya+Altai_N+Germany_EN_LBK+EHG+China_YR_MN	1.11605e-07	EHG	0.441158	0.0835114	5.28262	FALSE	5	FALSE
Russia_SeimaTurbino_I6787	Russia_Srubnaya+Altai_N+Germany_EN_LBK+EHG+China_YR_MN	1.11605e-07	China_YR_MN	0.202169	0.0370011	5.46385	FALSE	5	FALSE
Russia_SeimaTurbino_I6787	Altai_N+Tyumen_HG+BMAC+Germany_EN_LBK+China_YR_MN	4.82738e-08	Altai_N	0.324024	0.139838	2.31713	FALSE	5	FALSE
Russia_SeimaTurbino_I6787	Altai_N+Tyumen_HG+BMAC+Germany_EN_LBK+China_YR_MN	4.82738e-08	Tyumen_HG	0.344858	0.121086	2.84805	FALSE	5	FALSE
Russia_SeimaTurbino_I6787	Altai_N+Tyumen_HG+BMAC+Germany_EN_LBK+China_YR_MN	4.82738e-08	BMAC	-0.0688289	0.0341866	-2.01333	FALSE	5	FALSE
Russia_SeimaTurbino_I6787	Altai_N+Tyumen_HG+BMAC+Germany_EN_LBK+China_YR_MN	4.82738e-08	Germany_EN_LBK	0.198455	0.0264404	7.50576	FALSE	5	FALSE
Russia_SeimaTurbino_I6787	Altai_N+Tyumen_HG+BMAC+Germany_EN_LBK+China_YR_MN	4.82738e-08	China_YR_MN	0.201492	0.0526812	3.82475	FALSE	5	FALSE
Russia_SeimaTurbino_I6787	Russia_Srubnaya+Altai_N+Germany_EN_LBK+China_YR_MN+Yakutia_LNBA	4.60275e-08	Russia_Srubnaya	0.324166	0.101846	3.18292	FALSE	5	FALSE
Russia_SeimaTurbino_I6787	Russia_Srubnaya+Altai_N+Germany_EN_LBK+China_YR_MN+Yakutia_LNBA	4.60275e-08	Altai_N	0.590753	0.0540816	10.9234	FALSE	5	FALSE
Russia_SeimaTurbino_I6787	Russia_Srubnaya+Altai_N+Germany_EN_LBK+China_YR_MN+Yakutia_LNBA	4.60275e-08	Germany_EN_LBK	-0.00535596	0.0722439	-0.0741372	FALSE	5	FALSE
Russia_SeimaTurbino_I6787	Russia_Srubnaya+Altai_N+Germany_EN_LBK+China_YR_MN+Yakutia_LNBA	4.60275e-08	China_YR_MN	-0.0578095	0.062546	-0.924273	FALSE	5	FALSE
Russia_SeimaTurbino_I6787	Russia_Srubnaya+Altai_N+Germany_EN_LBK+China_YR_MN+Yakutia_LNBA	4.60275e-08	Yakutia_LNBA	0.148246	0.0680606	2.17815	FALSE	5	FALSE
Russia_SeimaTurbino_I6787	Tyumen_HG+Germany_EN_LBK+Hungary_EN_HG_Koros+Mongolia_N_North+China_YR_MN	4.5125e-08	Tyumen_HG	0.52017	0.0360954	14.411	FALSE	5	FALSE
Russia_SeimaTurbino_I6787	Tyumen_HG+Germany_EN_LBK+Hungary_EN_HG_Koros+Mongolia_N_North+China_YR_MN	4.5125e-08	Germany_EN_LBK	-0.0601797	0.0831562	-0.723695	FALSE	5	FALSE
Russia_SeimaTurbino_I6787	Tyumen_HG+Germany_EN_LBK+Hungary_EN_HG_Koros+Mongolia_N_North+China_YR_MN	4.5125e-08	Hungary_EN_HG_Koros	0.256489	0.114947	2.23137	FALSE	5	FALSE
Russia_SeimaTurbino_I6787	Tyumen_HG+Germany_EN_LBK+Hungary_EN_HG_Koros+Mongolia_N_North+China_YR_MN	4.5125e-08	Mongolia_N_North	0.306244	0.0999091	3.06523	FALSE	5	FALSE
Russia_SeimaTurbino_I6787	Tyumen_HG+Germany_EN_LBK+Hungary_EN_HG_Koros+Mongolia_N_North+China_YR_MN	4.5125e-08	China_YR_MN	-0.022723	0.105499	-0.215385	FALSE	5	FALSE
Russia_SeimaTurbino_I6787	Russia_Srubnaya+Altai_N+Tyumen_HG+Germany_EN_LBK+China_YR_MN	3.23588e-08	Russia_Srubnaya	-0.243117	0.187076	-1.29956	FALSE	5	FALSE
Russia_SeimaTurbino_I6787	Russia_Srubnaya+Altai_N+Tyumen_HG+Germany_EN_LBK+China_YR_MN	3.23588e-08	Altai_N	0.316816	0.149232	2.12298	FALSE	5	FALSE
Russia_SeimaTurbino_I6787	Russia_Srubnaya+Altai_N+Tyumen_HG+Germany_EN_LBK+China_YR_MN	3.23588e-08	Tyumen_HG	0.421666	0.176037	2.39532	FALSE	5	FALSE
Russia_SeimaTurbino_I6787	Russia_Srubnaya+Altai_N+Tyumen_HG+Germany_EN_LBK+China_YR_MN	3.23588e-08	Germany_EN_LBK	0.305198	0.106479	2.86628	FALSE	5	FALSE
Russia_SeimaTurbino_I6787	Russia_Srubnaya+Altai_N+Tyumen_HG+Germany_EN_LBK+China_YR_MN	3.23588e-08	China_YR_MN	0.199437	0.0543428	3.66998	FALSE	5	FALSE
Russia_SeimaTurbino_I6787	Russia_Srubnaya+Altai_N+BMAC+Hungary_EN_HG_Koros+China_YR_MN	2.60032e-08	Russia_Srubnaya	-0.2629	0.506018	-0.519548	FALSE	5	FALSE
Russia_SeimaTurbino_I6787	Russia_Srubnaya+Altai_N+BMAC+Hungary_EN_HG_Koros+China_YR_MN	2.60032e-08	Altai_N	0.660002	0.0648147	10.1829	FALSE	5	FALSE
Russia_SeimaTurbino_I6787	Russia_Srubnaya+Altai_N+BMAC+Hungary_EN_HG_Koros+China_YR_MN	2.60032e-08	BMAC	0.0525719	0.163725	0.321098	FALSE	5	FALSE
Russia_SeimaTurbino_I6787	Russia_Srubnaya+Altai_N+BMAC+Hungary_EN_HG_Koros+China_YR_MN	2.60032e-08	Hungary_EN_HG_Koros	0.499734	0.328091	1.52316	FALSE	5	FALSE
Russia_SeimaTurbino_I6787	Russia_Srubnaya+Altai_N+BMAC+Hungary_EN_HG_Koros+China_YR_MN	2.60032e-08	China_YR_MN	0.0505928	0.0468626	1.0796	FALSE	5	FALSE
Russia_SeimaTurbino_I6787	Russia_Srubnaya+Tyumen_HG+BMAC+Hungary_EN_HG_Koros+China_YR_MN	2.11433e-08	Russia_Srubnaya	-0.288353	0.501393	-0.575105	FALSE	5	FALSE
Russia_SeimaTurbino_I6787	Russia_Srubnaya+Tyumen_HG+BMAC+Hungary_EN_HG_Koros+China_YR_MN	2.11433e-08	Tyumen_HG	0.609857	0.064802	9.4111	FALSE	5	FALSE
Russia_SeimaTurbino_I6787	Russia_Srubnaya+Tyumen_HG+BMAC+Hungary_EN_HG_Koros+China_YR_MN	2.11433e-08	BMAC	-0.0133679	0.156045	-0.0856671	FALSE	5	FALSE
Russia_SeimaTurbino_I6787	Russia_Srubnaya+Tyumen_HG+BMAC+Hungary_EN_HG_Koros+China_YR_MN	2.11433e-08	Hungary_EN_HG_Koros	0.410407	0.309956	1.32408	FALSE	5	FALSE
Russia_SeimaTurbino_I6787	Russia_Srubnaya+Tyumen_HG+BMAC+Hungary_EN_HG_Koros+China_YR_MN	2.11433e-08	China_YR_MN	0.281457	0.0273982	10.2728	FALSE	5	FALSE
Russia_SeimaTurbino_I6787	Russia_Srubnaya+Altai_N+BMAC+Mongolia_N_North+China_YR_MN	1.16634e-08	Russia_Srubnaya	0.517341	0.051738	9.99923	FALSE	5	FALSE
Russia_SeimaTurbino_I6787	Russia_Srubnaya+Altai_N+BMAC+Mongolia_N_North+China_YR_MN	1.16634e-08	Altai_N	0.549257	0.0317116	17.3204	FALSE	5	FALSE
Russia_SeimaTurbino_I6787	Russia_Srubnaya+Altai_N+BMAC+Mongolia_N_North+China_YR_MN	1.16634e-08	BMAC	-0.190107	0.0410658	-4.62932	FALSE	5	FALSE
Russia_SeimaTurbino_I6787	Russia_Srubnaya+Altai_N+BMAC+Mongolia_N_North+China_YR_MN	1.16634e-08	Mongolia_N_North	0.216103	0.108843	1.98545	FALSE	5	FALSE
Russia_SeimaTurbino_I6787	Russia_Srubnaya+Altai_N+BMAC+Mongolia_N_North+China_YR_MN	1.16634e-08	China_YR_MN	-0.0925942	0.112152	-0.825612	FALSE	5	FALSE
Russia_SeimaTurbino_I6787	Tyumen_HG+BMAC+Germany_EN_LBK+Hungary_EN_HG_Koros+China_YR_MN	8.89893e-09	Tyumen_HG	0.571157	0.0378331	15.0968	FALSE	5	FALSE
Russia_SeimaTurbino_I6787	Tyumen_HG+BMAC+Germany_EN_LBK+Hungary_EN_HG_Koros+China_YR_MN	8.89893e-09	BMAC	-0.102702	0.0313052	-3.28068	FALSE	5	FALSE
Russia_SeimaTurbino_I6787	Tyumen_HG+BMAC+Germany_EN_LBK+Hungary_EN_HG_Koros+China_YR_MN	8.89893e-09	Germany_EN_LBK	-0.00262209	0.0869668	-0.0301505	FALSE	5	FALSE
Russia_SeimaTurbino_I6787	Tyumen_HG+BMAC+Germany_EN_LBK+Hungary_EN_HG_Koros+China_YR_MN	8.89893e-09	Hungary_EN_HG_Koros	0.241586	0.112721	2.14322	FALSE	5	FALSE
Russia_SeimaTurbino_I6787	Tyumen_HG+BMAC+Germany_EN_LBK+Hungary_EN_HG_Koros+China_YR_MN	8.89893e-09	China_YR_MN	0.292581	0.0189643	15.428	FALSE	5	FALSE
Russia_SeimaTurbino_I6787	Russia_Srubnaya+BMAC+Germany_EN_LBK+China_YR_MN+Yakutia_LNBA	8.8609e-09	Russia_Srubnaya	1.81001	0.0760832	23.7899	FALSE	5	FALSE
Russia_SeimaTurbino_I6787	Russia_Srubnaya+BMAC+Germany_EN_LBK+China_YR_MN+Yakutia_LNBA	8.8609e-09	BMAC	-0.474906	0.0462687	-10.2641	FALSE	5	FALSE
Russia_SeimaTurbino_I6787	Russia_Srubnaya+BMAC+Germany_EN_LBK+China_YR_MN+Yakutia_LNBA	8.8609e-09	Germany_EN_LBK	-0.708817	0.0493126	-14.3739	FALSE	5	FALSE
Russia_SeimaTurbino_I6787	Russia_Srubnaya+BMAC+Germany_EN_LBK+China_YR_MN+Yakutia_LNBA	8.8609e-09	China_YR_MN	0.128213	0.0666255	1.92438	FALSE	5	FALSE
Russia_SeimaTurbino_I6787	Russia_Srubnaya+BMAC+Germany_EN_LBK+China_YR_MN+Yakutia_LNBA	8.8609e-09	Yakutia_LNBA	0.245498	0.0658833	3.72625	FALSE	5	FALSE
Russia_SeimaTurbino_I6787	Altai_N+Germany_EN_LBK+Mongolia_N_North+China_YR_MN+Yakutia_LNBA	7.44497e-09	Altai_N	0.728664	0.0289098	25.2047	FALSE	5	FALSE
Russia_SeimaTurbino_I6787	Altai_N+Germany_EN_LBK+Mongolia_N_North+China_YR_MN+Yakutia_LNBA	7.44497e-09	Germany_EN_LBK	0.206999	0.0164515	12.5824	FALSE	5	FALSE
Russia_SeimaTurbino_I6787	Altai_N+Germany_EN_LBK+Mongolia_N_North+China_YR_MN+Yakutia_LNBA	7.44497e-09	Mongolia_N_North	-0.479791	0.283784	-1.69069	FALSE	5	FALSE
Russia_SeimaTurbino_I6787	Altai_N+Germany_EN_LBK+Mongolia_N_North+China_YR_MN+Yakutia_LNBA	7.44497e-09	China_YR_MN	0.19031	0.156611	1.21518	FALSE	5	FALSE
Russia_SeimaTurbino_I6787	Altai_N+Germany_EN_LBK+Mongolia_N_North+China_YR_MN+Yakutia_LNBA	7.44497e-09	Yakutia_LNBA	0.353817	0.166953	2.11927	FALSE	5	FALSE
Russia_SeimaTurbino_I6787	Russia_Srubnaya+BMAC+Germany_EN_LBK+Mongolia_N_North+China_YR_MN	6.05359e-09	Russia_Srubnaya	1.86639	0.0742139	25.1488	FALSE	5	FALSE
Russia_SeimaTurbino_I6787	Russia_Srubnaya+BMAC+Germany_EN_LBK+Mongolia_N_North+China_YR_MN	6.05359e-09	BMAC	-0.504709	0.0459891	-10.9745	FALSE	5	FALSE
Russia_SeimaTurbino_I6787	Russia_Srubnaya+BMAC+Germany_EN_LBK+Mongolia_N_North+China_YR_MN	6.05359e-09	Germany_EN_LBK	-0.72327	0.0492879	-14.6744	FALSE	5	FALSE
Russia_SeimaTurbino_I6787	Russia_Srubnaya+BMAC+Germany_EN_LBK+Mongolia_N_North+China_YR_MN	6.05359e-09	Mongolia_N_North	0.367034	0.104241	3.52101	FALSE	5	FALSE
Russia_SeimaTurbino_I6787	Russia_Srubnaya+BMAC+Germany_EN_LBK+Mongolia_N_North+China_YR_MN	6.05359e-09	China_YR_MN	-0.00544662	0.110676	-0.0492121	FALSE	5	FALSE
Russia_SeimaTurbino_I6787	Russia_Srubnaya+Tyumen_HG+EHG+Mongolia_N_North+China_YR_MN	5.06538e-09	Russia_Srubnaya	-0.224774	0.786512	-0.285786	FALSE	5	FALSE
Russia_SeimaTurbino_I6787	Russia_Srubnaya+Tyumen_HG+EHG+Mongolia_N_North+China_YR_MN	5.06538e-09	Tyumen_HG	-0.0692535	1.21221	-0.05713	FALSE	5	FALSE
Russia_SeimaTurbino_I6787	Russia_Srubnaya+Tyumen_HG+EHG+Mongolia_N_North+China_YR_MN	5.06538e-09	EHG	0.967398	1.93498	0.499953	FALSE	5	FALSE
Russia_SeimaTurbino_I6787	Russia_Srubnaya+Tyumen_HG+EHG+Mongolia_N_North+China_YR_MN	5.06538e-09	Mongolia_N_North	0.318704	0.119245	2.67268	FALSE	5	FALSE
Russia_SeimaTurbino_I6787	Russia_Srubnaya+Tyumen_HG+EHG+Mongolia_N_North+China_YR_MN	5.06538e-09	China_YR_MN	0.00792468	0.154146	0.0514103	FALSE	5	FALSE
Russia_SeimaTurbino_I6787	Tyumen_HG+BMAC+EHG+Mongolia_N_North+China_YR_MN	4.82085e-09	Tyumen_HG	0.19109	0.084167	2.27037	FALSE	5	FALSE
Russia_SeimaTurbino_I6787	Tyumen_HG+BMAC+EHG+Mongolia_N_North+China_YR_MN	4.82085e-09	BMAC	-0.0547595	0.0290975	-1.88193	FALSE	5	FALSE
Russia_SeimaTurbino_I6787	Tyumen_HG+BMAC+EHG+Mongolia_N_North+China_YR_MN	4.82085e-09	EHG	0.545187	0.100939	5.40113	FALSE	5	FALSE
Russia_SeimaTurbino_I6787	Tyumen_HG+BMAC+EHG+Mongolia_N_North+China_YR_MN	4.82085e-09	Mongolia_N_North	0.301995	0.105452	2.8638	FALSE	5	FALSE
Russia_SeimaTurbino_I6787	Tyumen_HG+BMAC+EHG+Mongolia_N_North+China_YR_MN	4.82085e-09	China_YR_MN	0.0164874	0.110055	0.14981	FALSE	5	FALSE
Russia_SeimaTurbino_I6787	Russia_Srubnaya+BMAC+Germany_EN_LBK+Hungary_EN_HG_Koros+China_YR_MN	4.34456e-09	Russia_Srubnaya	2.67348	0.489813	5.45818	FALSE	5	FALSE
Russia_SeimaTurbino_I6787	Russia_Srubnaya+BMAC+Germany_EN_LBK+Hungary_EN_HG_Koros+China_YR_MN	4.34456e-09	BMAC	-0.765459	0.155762	-4.91428	FALSE	5	FALSE
Russia_SeimaTurbino_I6787	Russia_Srubnaya+BMAC+Germany_EN_LBK+Hungary_EN_HG_Koros+China_YR_MN	4.34456e-09	Germany_EN_LBK	-0.707855	0.0860088	-8.23003	FALSE	5	FALSE
Russia_SeimaTurbino_I6787	Russia_Srubnaya+BMAC+Germany_EN_LBK+Hungary_EN_HG_Koros+China_YR_MN	4.34456e-09	Hungary_EN_HG_Koros	-0.581487	0.417283	-1.39351	FALSE	5	FALSE
Russia_SeimaTurbino_I6787	Russia_Srubnaya+BMAC+Germany_EN_LBK+Hungary_EN_HG_Koros+China_YR_MN	4.34456e-09	China_YR_MN	0.381317	0.024945	15.2863	FALSE	5	FALSE
Russia_SeimaTurbino_I6787	Hungary_EN_HG_Koros+EHG+Mongolia_N_North+China_YR_MN+Yakutia_LNBA	2.67044e-09	Hungary_EN_HG_Koros	-0.0818639	0.0397869	-2.05756	FALSE	5	FALSE
Russia_SeimaTurbino_I6787	Hungary_EN_HG_Koros+EHG+Mongolia_N_North+China_YR_MN+Yakutia_LNBA	2.67044e-09	EHG	0.712803	0.0418138	17.0471	FALSE	5	FALSE
Russia_SeimaTurbino_I6787	Hungary_EN_HG_Koros+EHG+Mongolia_N_North+China_YR_MN+Yakutia_LNBA	2.67044e-09	Mongolia_N_North	-0.389202	0.305622	-1.27348	FALSE	5	FALSE
Russia_SeimaTurbino_I6787	Hungary_EN_HG_Koros+EHG+Mongolia_N_North+China_YR_MN+Yakutia_LNBA	2.67044e-09	China_YR_MN	0.259088	0.145447	1.78132	FALSE	5	FALSE
Russia_SeimaTurbino_I6787	Hungary_EN_HG_Koros+EHG+Mongolia_N_North+China_YR_MN+Yakutia_LNBA	2.67044e-09	Yakutia_LNBA	0.499175	0.198637	2.51301	FALSE	5	FALSE
Russia_SeimaTurbino_I6787	Russia_Srubnaya+EHG+Mongolia_N_North+China_YR_MN+Yakutia_LNBA	1.32414e-09	Russia_Srubnaya	-0.0858363	0.0413296	-2.07687	FALSE	5	FALSE
Russia_SeimaTurbino_I6787	Russia_Srubnaya+EHG+Mongolia_N_North+China_YR_MN+Yakutia_LNBA	1.32414e-09	EHG	0.715465	0.0422566	16.9314	FALSE	5	FALSE
Russia_SeimaTurbino_I6787	Russia_Srubnaya+EHG+Mongolia_N_North+China_YR_MN+Yakutia_LNBA	1.32414e-09	Mongolia_N_North	-0.366376	0.297047	-1.2334	FALSE	5	FALSE
Russia_SeimaTurbino_I6787	Russia_Srubnaya+EHG+Mongolia_N_North+China_YR_MN+Yakutia_LNBA	1.32414e-09	China_YR_MN	0.259671	0.143562	1.80877	FALSE	5	FALSE
Russia_SeimaTurbino_I6787	Russia_Srubnaya+EHG+Mongolia_N_North+China_YR_MN+Yakutia_LNBA	1.32414e-09	Yakutia_LNBA	0.477076	0.191824	2.48705	FALSE	5	FALSE
Russia_SeimaTurbino_I6787	Altai_N+BMAC+Germany_EN_LBK+Mongolia_N_North+Yakutia_LNBA	1.20772e-09	Altai_N	0.718236	0.030013	23.9308	FALSE	5	FALSE
Russia_SeimaTurbino_I6787	Altai_N+BMAC+Germany_EN_LBK+Mongolia_N_North+Yakutia_LNBA	1.20772e-09	BMAC	0.0195705	0.0314504	0.622264	FALSE	5	FALSE
Russia_SeimaTurbino_I6787	Altai_N+BMAC+Germany_EN_LBK+Mongolia_N_North+Yakutia_LNBA	1.20772e-09	Germany_EN_LBK	0.20628	0.0256712	8.03546	FALSE	5	FALSE
Russia_SeimaTurbino_I6787	Altai_N+BMAC+Germany_EN_LBK+Mongolia_N_North+Yakutia_LNBA	1.20772e-09	Mongolia_N_North	-0.203858	0.112713	-1.80865	FALSE	5	FALSE
Russia_SeimaTurbino_I6787	Altai_N+BMAC+Germany_EN_LBK+Mongolia_N_North+Yakutia_LNBA	1.20772e-09	Yakutia_LNBA	0.259771	0.11832	2.1955	FALSE	5	FALSE
Russia_SeimaTurbino_I6787	Tyumen_HG+BMAC+Mongolia_N_North+China_YR_MN+Yakutia_LNBA	2.29149e-10	Tyumen_HG	0.609092	0.0310305	19.6288	FALSE	5	FALSE
Russia_SeimaTurbino_I6787	Tyumen_HG+BMAC+Mongolia_N_North+China_YR_MN+Yakutia_LNBA	2.29149e-10	BMAC	0.0612738	0.023245	2.636	FALSE	5	FALSE
Russia_SeimaTurbino_I6787	Tyumen_HG+BMAC+Mongolia_N_North+China_YR_MN+Yakutia_LNBA	2.29149e-10	Mongolia_N_North	-0.514632	0.328098	-1.56853	FALSE	5	FALSE
Russia_SeimaTurbino_I6787	Tyumen_HG+BMAC+Mongolia_N_North+China_YR_MN+Yakutia_LNBA	2.29149e-10	China_YR_MN	0.418101	0.146942	2.84535	FALSE	5	FALSE
Russia_SeimaTurbino_I6787	Tyumen_HG+BMAC+Mongolia_N_North+China_YR_MN+Yakutia_LNBA	2.29149e-10	Yakutia_LNBA	0.426166	0.219748	1.93934	FALSE	5	FALSE
Russia_SeimaTurbino_I6787	Russia_Srubnaya+Hungary_EN_HG_Koros+EHG+Mongolia_N_North+Yakutia_LNBA	1.93905e-10	Russia_Srubnaya	-0.00122627	0.121068	-0.0101288	FALSE	5	FALSE
Russia_SeimaTurbino_I6787	Russia_Srubnaya+Hungary_EN_HG_Koros+EHG+Mongolia_N_North+Yakutia_LNBA	1.93905e-10	Hungary_EN_HG_Koros	-0.056601	0.115741	-0.489034	FALSE	5	FALSE
Russia_SeimaTurbino_I6787	Russia_Srubnaya+Hungary_EN_HG_Koros+EHG+Mongolia_N_North+Yakutia_LNBA	1.93905e-10	EHG	0.709452	0.0422883	16.7765	FALSE	5	FALSE
Russia_SeimaTurbino_I6787	Russia_Srubnaya+Hungary_EN_HG_Koros+EHG+Mongolia_N_North+Yakutia_LNBA	1.93905e-10	Mongolia_N_North	0.00839107	0.14868	0.0564373	FALSE	5	FALSE
Russia_SeimaTurbino_I6787	Russia_Srubnaya+Hungary_EN_HG_Koros+EHG+Mongolia_N_North+Yakutia_LNBA	1.93905e-10	Yakutia_LNBA	0.339984	0.152545	2.22874	FALSE	5	FALSE
Russia_SeimaTurbino_I6787	Russia_Srubnaya+BMAC+Hungary_EN_HG_Koros+EHG+Yakutia_LNBA	1.89355e-10	Russia_Srubnaya	1.02757	1.88236	0.545897	FALSE	5	FALSE
Russia_SeimaTurbino_I6787	Russia_Srubnaya+BMAC+Hungary_EN_HG_Koros+EHG+Yakutia_LNBA	1.89355e-10	BMAC	-0.319983	0.574679	-0.556803	FALSE	5	FALSE
Russia_SeimaTurbino_I6787	Russia_Srubnaya+BMAC+Hungary_EN_HG_Koros+EHG+Yakutia_LNBA	1.89355e-10	Hungary_EN_HG_Koros	-0.649922	1.11433	-0.583241	FALSE	5	FALSE
Russia_SeimaTurbino_I6787	Russia_Srubnaya+BMAC+Hungary_EN_HG_Koros+EHG+Yakutia_LNBA	1.89355e-10	EHG	0.572166	0.243738	2.34746	FALSE	5	FALSE
Russia_SeimaTurbino_I6787	Russia_Srubnaya+BMAC+Hungary_EN_HG_Koros+EHG+Yakutia_LNBA	1.89355e-10	Yakutia_LNBA	0.370164	0.048925	7.56596	FALSE	5	FALSE
Russia_SeimaTurbino_I6787	BMAC+EHG+Mongolia_N_North+China_YR_MN+Yakutia_LNBA	1.71894e-10	BMAC	-0.0365694	0.0248499	-1.47161	FALSE	5	FALSE
Russia_SeimaTurbino_I6787	BMAC+EHG+Mongolia_N_North+China_YR_MN+Yakutia_LNBA	1.71894e-10	EHG	0.667003	0.0283437	23.5327	FALSE	5	FALSE
Russia_SeimaTurbino_I6787	BMAC+EHG+Mongolia_N_North+China_YR_MN+Yakutia_LNBA	1.71894e-10	Mongolia_N_North	-0.32109	0.298665	-1.07508	FALSE	5	FALSE
Russia_SeimaTurbino_I6787	BMAC+EHG+Mongolia_N_North+China_YR_MN+Yakutia_LNBA	1.71894e-10	China_YR_MN	0.222011	0.137573	1.61376	FALSE	5	FALSE
Russia_SeimaTurbino_I6787	BMAC+EHG+Mongolia_N_North+China_YR_MN+Yakutia_LNBA	1.71894e-10	Yakutia_LNBA	0.468646	0.195792	2.39359	FALSE	5	FALSE
Russia_SeimaTurbino_I6787	Russia_Srubnaya+Germany_EN_LBK+Hungary_EN_HG_Koros+EHG+Yakutia_LNBA	1.67679e-10	Russia_Srubnaya	0.00936074	0.144082	0.0649681	FALSE	5	FALSE
Russia_SeimaTurbino_I6787	Russia_Srubnaya+Germany_EN_LBK+Hungary_EN_HG_Koros+EHG+Yakutia_LNBA	1.67679e-10	Germany_EN_LBK	-0.0210982	0.145498	-0.145007	FALSE	5	FALSE
Russia_SeimaTurbino_I6787	Russia_Srubnaya+Germany_EN_LBK+Hungary_EN_HG_Koros+EHG+Yakutia_LNBA	1.67679e-10	Hungary_EN_HG_Koros	-0.026393	0.199839	-0.132071	FALSE	5	FALSE
Russia_SeimaTurbino_I6787	Russia_Srubnaya+Germany_EN_LBK+Hungary_EN_HG_Koros+EHG+Yakutia_LNBA	1.67679e-10	EHG	0.694243	0.110259	6.29645	FALSE	5	FALSE
Russia_SeimaTurbino_I6787	Russia_Srubnaya+Germany_EN_LBK+Hungary_EN_HG_Koros+EHG+Yakutia_LNBA	1.67679e-10	Yakutia_LNBA	0.343888	0.0186843	18.4051	FALSE	5	FALSE
Russia_SeimaTurbino_I6787	Germany_EN_LBK+Hungary_EN_HG_Koros+EHG+China_YR_MN+Yakutia_LNBA	1.44442e-10	Germany_EN_LBK	-0.0325341	0.113057	-0.287768	FALSE	5	FALSE
Russia_SeimaTurbino_I6787	Germany_EN_LBK+Hungary_EN_HG_Koros+EHG+China_YR_MN+Yakutia_LNBA	1.44442e-10	Hungary_EN_HG_Koros	-0.019308	0.19574	-0.0986411	FALSE	5	FALSE
Russia_SeimaTurbino_I6787	Germany_EN_LBK+Hungary_EN_HG_Koros+EHG+China_YR_MN+Yakutia_LNBA	1.44442e-10	EHG	0.700839	0.0844054	8.30325	FALSE	5	FALSE
Russia_SeimaTurbino_I6787	Germany_EN_LBK+Hungary_EN_HG_Koros+EHG+China_YR_MN+Yakutia_LNBA	1.44442e-10	China_YR_MN	0.0888477	0.0645485	1.37645	FALSE	5	FALSE
Russia_SeimaTurbino_I6787	Germany_EN_LBK+Hungary_EN_HG_Koros+EHG+China_YR_MN+Yakutia_LNBA	1.44442e-10	Yakutia_LNBA	0.262155	0.064585	4.05907	FALSE	5	FALSE
Russia_SeimaTurbino_I6787	BMAC+Hungary_EN_HG_Koros+EHG+China_YR_MN+Yakutia_LNBA	1.32189e-10	BMAC	-0.0097259	0.0309481	-0.314265	FALSE	5	FALSE
Russia_SeimaTurbino_I6787	BMAC+Hungary_EN_HG_Koros+EHG+China_YR_MN+Yakutia_LNBA	1.32189e-10	Hungary_EN_HG_Koros	-0.064136	0.0492463	-1.30235	FALSE	5	FALSE
Russia_SeimaTurbino_I6787	BMAC+Hungary_EN_HG_Koros+EHG+China_YR_MN+Yakutia_LNBA	1.32189e-10	EHG	0.719419	0.0396965	18.123	FALSE	5	FALSE
Russia_SeimaTurbino_I6787	BMAC+Hungary_EN_HG_Koros+EHG+China_YR_MN+Yakutia_LNBA	1.32189e-10	China_YR_MN	0.0935984	0.0654497	1.43008	FALSE	5	FALSE
Russia_SeimaTurbino_I6787	BMAC+Hungary_EN_HG_Koros+EHG+China_YR_MN+Yakutia_LNBA	1.32189e-10	Yakutia_LNBA	0.260845	0.064685	4.03254	FALSE	5	FALSE
Russia_SeimaTurbino_I6787	Germany_EN_LBK+Hungary_EN_HG_Koros+EHG+Mongolia_N_North+Yakutia_LNBA	1.31506e-10	Germany_EN_LBK	-0.00930492	0.11726	-0.0793532	FALSE	5	FALSE
Russia_SeimaTurbino_I6787	Germany_EN_LBK+Hungary_EN_HG_Koros+EHG+Mongolia_N_North+Yakutia_LNBA	1.31506e-10	Hungary_EN_HG_Koros	-0.0403612	0.201623	-0.200181	FALSE	5	FALSE
Russia_SeimaTurbino_I6787	Germany_EN_LBK+Hungary_EN_HG_Koros+EHG+Mongolia_N_North+Yakutia_LNBA	1.31506e-10	EHG	0.701584	0.0857482	8.18192	FALSE	5	FALSE
Russia_SeimaTurbino_I6787	Germany_EN_LBK+Hungary_EN_HG_Koros+EHG+Mongolia_N_North+Yakutia_LNBA	1.31506e-10	Mongolia_N_North	0.0148814	0.147738	0.100728	FALSE	5	FALSE
Russia_SeimaTurbino_I6787	Germany_EN_LBK+Hungary_EN_HG_Koros+EHG+Mongolia_N_North+Yakutia_LNBA	1.31506e-10	Yakutia_LNBA	0.3332	0.152426	2.18598	FALSE	5	FALSE
Russia_SeimaTurbino_I6787	BMAC+Hungary_EN_HG_Koros+EHG+Mongolia_N_North+Yakutia_LNBA	1.03362e-10	BMAC	-0.00088524	0.0315213	-0.0280838	FALSE	5	FALSE
Russia_SeimaTurbino_I6787	BMAC+Hungary_EN_HG_Koros+EHG+Mongolia_N_North+Yakutia_LNBA	1.03362e-10	Hungary_EN_HG_Koros	-0.0535591	0.0478948	-1.11827	FALSE	5	FALSE
Russia_SeimaTurbino_I6787	BMAC+Hungary_EN_HG_Koros+EHG+Mongolia_N_North+Yakutia_LNBA	1.03362e-10	EHG	0.704861	0.0406049	17.359	FALSE	5	FALSE
Russia_SeimaTurbino_I6787	BMAC+Hungary_EN_HG_Koros+EHG+Mongolia_N_North+Yakutia_LNBA	1.03362e-10	Mongolia_N_North	0.018042	0.147183	0.122582	FALSE	5	FALSE
Russia_SeimaTurbino_I6787	BMAC+Hungary_EN_HG_Koros+EHG+Mongolia_N_North+Yakutia_LNBA	1.03362e-10	Yakutia_LNBA	0.331541	0.150243	2.20669	FALSE	5	FALSE
Russia_SeimaTurbino_I6787	Russia_Srubnaya+BMAC+EHG+China_YR_MN+Yakutia_LNBA	1.00526e-10	Russia_Srubnaya	-0.10834	0.0832982	-1.30063	FALSE	5	FALSE
Russia_SeimaTurbino_I6787	Russia_Srubnaya+BMAC+EHG+China_YR_MN+Yakutia_LNBA	1.00526e-10	BMAC	0.026346	0.050721	0.51943	FALSE	5	FALSE
Russia_SeimaTurbino_I6787	Russia_Srubnaya+BMAC+EHG+China_YR_MN+Yakutia_LNBA	1.00526e-10	EHG	0.728473	0.0484515	15.0351	FALSE	5	FALSE
Russia_SeimaTurbino_I6787	Russia_Srubnaya+BMAC+EHG+China_YR_MN+Yakutia_LNBA	1.00526e-10	China_YR_MN	0.101323	0.0633687	1.59894	FALSE	5	FALSE
Russia_SeimaTurbino_I6787	Russia_Srubnaya+BMAC+EHG+China_YR_MN+Yakutia_LNBA	1.00526e-10	Yakutia_LNBA	0.252198	0.0633012	3.9841	FALSE	5	FALSE
Russia_SeimaTurbino_I6787	Russia_Srubnaya+Germany_EN_LBK+EHG+Mongolia_N_North+Yakutia_LNBA	8.99993e-11	Russia_Srubnaya	0.00461786	0.14106	0.0327369	FALSE	5	FALSE
Russia_SeimaTurbino_I6787	Russia_Srubnaya+Germany_EN_LBK+EHG+Mongolia_N_North+Yakutia_LNBA	8.99993e-11	Germany_EN_LBK	-0.0332521	0.0777901	-0.427459	FALSE	5	FALSE
Russia_SeimaTurbino_I6787	Russia_Srubnaya+Germany_EN_LBK+EHG+Mongolia_N_North+Yakutia_LNBA	8.99993e-11	EHG	0.680596	0.0683301	9.96042	FALSE	5	FALSE
Russia_SeimaTurbino_I6787	Russia_Srubnaya+Germany_EN_LBK+EHG+Mongolia_N_North+Yakutia_LNBA	8.99993e-11	Mongolia_N_North	0.0348549	0.142842	0.244011	FALSE	5	FALSE
Russia_SeimaTurbino_I6787	Russia_Srubnaya+Germany_EN_LBK+EHG+Mongolia_N_North+Yakutia_LNBA	8.99993e-11	Yakutia_LNBA	0.313183	0.146763	2.13394	FALSE	5	FALSE
Russia_SeimaTurbino_I6787	BMAC+Germany_EN_LBK+Hungary_EN_HG_Koros+EHG+Yakutia_LNBA	8.10418e-11	BMAC	0.00342212	0.0335635	0.10196	FALSE	5	FALSE
Russia_SeimaTurbino_I6787	BMAC+Germany_EN_LBK+Hungary_EN_HG_Koros+EHG+Yakutia_LNBA	8.10418e-11	Germany_EN_LBK	-0.0174078	0.125749	-0.138433	FALSE	5	FALSE
Russia_SeimaTurbino_I6787	BMAC+Germany_EN_LBK+Hungary_EN_HG_Koros+EHG+Yakutia_LNBA	8.10418e-11	Hungary_EN_HG_Koros	-0.0178872	0.203286	-0.0879904	FALSE	5	FALSE
Russia_SeimaTurbino_I6787	BMAC+Germany_EN_LBK+Hungary_EN_HG_Koros+EHG+Yakutia_LNBA	8.10418e-11	EHG	0.689151	0.0886995	7.7695	FALSE	5	FALSE
Russia_SeimaTurbino_I6787	BMAC+Germany_EN_LBK+Hungary_EN_HG_Koros+EHG+Yakutia_LNBA	8.10418e-11	Yakutia_LNBA	0.342722	0.0188855	18.1474	FALSE	5	FALSE
Russia_SeimaTurbino_I6787	Russia_Srubnaya+BMAC+EHG+Mongolia_N_North+Yakutia_LNBA	7.61857e-11	Russia_Srubnaya	-0.0845001	0.080747	-1.04648	FALSE	5	FALSE
Russia_SeimaTurbino_I6787	Russia_Srubnaya+BMAC+EHG+Mongolia_N_North+Yakutia_LNBA	7.61857e-11	BMAC	0.026529	0.0513305	0.516827	FALSE	5	FALSE
Russia_SeimaTurbino_I6787	Russia_Srubnaya+BMAC+EHG+Mongolia_N_North+Yakutia_LNBA	7.61857e-11	EHG	0.70956	0.0475975	14.9075	FALSE	5	FALSE
Russia_SeimaTurbino_I6787	Russia_Srubnaya+BMAC+EHG+Mongolia_N_North+Yakutia_LNBA	7.61857e-11	Mongolia_N_North	0.0254796	0.139922	0.182099	FALSE	5	FALSE
Russia_SeimaTurbino_I6787	Russia_Srubnaya+BMAC+EHG+Mongolia_N_North+Yakutia_LNBA	7.61857e-11	Yakutia_LNBA	0.322932	0.143064	2.25726	FALSE	5	FALSE
Russia_SeimaTurbino_I6787	Altai_N+BMAC+Germany_EN_LBK+China_YR_MN+Yakutia_LNBA	6.96014e-11	Altai_N	0.73282	0.0300012	24.4264	FALSE	5	FALSE
Russia_SeimaTurbino_I6787	Altai_N+BMAC+Germany_EN_LBK+China_YR_MN+Yakutia_LNBA	6.96014e-11	BMAC	0.0047058	0.0307076	0.153245	FALSE	5	FALSE
Russia_SeimaTurbino_I6787	Altai_N+BMAC+Germany_EN_LBK+China_YR_MN+Yakutia_LNBA	6.96014e-11	Germany_EN_LBK	0.215391	0.0256123	8.40966	FALSE	5	FALSE
Russia_SeimaTurbino_I6787	Altai_N+BMAC+Germany_EN_LBK+China_YR_MN+Yakutia_LNBA	6.96014e-11	China_YR_MN	-0.0321748	0.0669182	-0.480808	FALSE	5	FALSE
Russia_SeimaTurbino_I6787	Altai_N+BMAC+Germany_EN_LBK+China_YR_MN+Yakutia_LNBA	6.96014e-11	Yakutia_LNBA	0.079258	0.070438	1.12522	FALSE	5	FALSE
Russia_SeimaTurbino_I6787	Altai_N+Tyumen_HG+Mongolia_N_North+China_YR_MN+Yakutia_LNBA	4.08364e-11	Altai_N	-0.156931	0.100845	-1.55615	FALSE	5	FALSE
Russia_SeimaTurbino_I6787	Altai_N+Tyumen_HG+Mongolia_N_North+China_YR_MN+Yakutia_LNBA	4.08364e-11	Tyumen_HG	0.768054	0.072983	10.5237	FALSE	5	FALSE
Russia_SeimaTurbino_I6787	Altai_N+Tyumen_HG+Mongolia_N_North+China_YR_MN+Yakutia_LNBA	4.08364e-11	Mongolia_N_North	-0.501469	0.342314	-1.46494	FALSE	5	FALSE
Russia_SeimaTurbino_I6787	Altai_N+Tyumen_HG+Mongolia_N_North+China_YR_MN+Yakutia_LNBA	4.08364e-11	China_YR_MN	0.492858	0.155853	3.16233	FALSE	5	FALSE
Russia_SeimaTurbino_I6787	Altai_N+Tyumen_HG+Mongolia_N_North+China_YR_MN+Yakutia_LNBA	4.08364e-11	Yakutia_LNBA	0.397488	0.223848	1.7757	FALSE	5	FALSE
Russia_SeimaTurbino_I6787	BMAC+Germany_EN_LBK+EHG+China_YR_MN+Yakutia_LNBA	3.65942e-11	BMAC	-0.00478858	0.0317572	-0.150787	FALSE	5	FALSE
Russia_SeimaTurbino_I6787	BMAC+Germany_EN_LBK+EHG+China_YR_MN+Yakutia_LNBA	3.65942e-11	Germany_EN_LBK	-0.0360676	0.0285307	-1.26417	FALSE	5	FALSE
Russia_SeimaTurbino_I6787	BMAC+Germany_EN_LBK+EHG+China_YR_MN+Yakutia_LNBA	3.65942e-11	EHG	0.684777	0.0269705	25.3898	FALSE	5	FALSE
Russia_SeimaTurbino_I6787	BMAC+Germany_EN_LBK+EHG+China_YR_MN+Yakutia_LNBA	3.65942e-11	China_YR_MN	0.112058	0.06213	1.80361	FALSE	5	FALSE
Russia_SeimaTurbino_I6787	BMAC+Germany_EN_LBK+EHG+China_YR_MN+Yakutia_LNBA	3.65942e-11	Yakutia_LNBA	0.244021	0.0618707	3.94404	FALSE	5	FALSE
Russia_SeimaTurbino_I6787	BMAC+Germany_EN_LBK+EHG+Mongolia_N_North+Yakutia_LNBA	2.81568e-11	BMAC	0.0020696	0.0319412	0.0647941	FALSE	5	FALSE
Russia_SeimaTurbino_I6787	BMAC+Germany_EN_LBK+EHG+Mongolia_N_North+Yakutia_LNBA	2.81568e-11	Germany_EN_LBK	-0.0278814	0.0278601	-1.00076	FALSE	5	FALSE
Russia_SeimaTurbino_I6787	BMAC+Germany_EN_LBK+EHG+Mongolia_N_North+Yakutia_LNBA	2.81568e-11	EHG	0.67528	0.0283443	23.8242	FALSE	5	FALSE
Russia_SeimaTurbino_I6787	BMAC+Germany_EN_LBK+EHG+Mongolia_N_North+Yakutia_LNBA	2.81568e-11	Mongolia_N_North	0.0553263	0.13392	0.41313	FALSE	5	FALSE
Russia_SeimaTurbino_I6787	BMAC+Germany_EN_LBK+EHG+Mongolia_N_North+Yakutia_LNBA	2.81568e-11	Yakutia_LNBA	0.295205	0.136884	2.15662	FALSE	5	FALSE
Russia_SeimaTurbino_I6787	Russia_Srubnaya+BMAC+Hungary_EN_HG_Koros+EHG+Mongolia_N_North	2.44821e-11	Russia_Srubnaya	2.58076	2.71824	0.949424	FALSE	5	FALSE
Russia_SeimaTurbino_I6787	Russia_Srubnaya+BMAC+Hungary_EN_HG_Koros+EHG+Mongolia_N_North	2.44821e-11	BMAC	-0.838925	0.832717	-1.00745	FALSE	5	FALSE
Russia_SeimaTurbino_I6787	Russia_Srubnaya+BMAC+Hungary_EN_HG_Koros+EHG+Mongolia_N_North	2.44821e-11	Hungary_EN_HG_Koros	-1.54793	1.58774	-0.974928	FALSE	5	FALSE
Russia_SeimaTurbino_I6787	Russia_Srubnaya+BMAC+Hungary_EN_HG_Koros+EHG+Mongolia_N_North	2.44821e-11	EHG	0.397578	0.366189	1.08572	FALSE	5	FALSE
Russia_SeimaTurbino_I6787	Russia_Srubnaya+BMAC+Hungary_EN_HG_Koros+EHG+Mongolia_N_North	2.44821e-11	Mongolia_N_North	0.40852	0.0647052	6.31356	FALSE	5	FALSE
Russia_SeimaTurbino_I6787	Russia_Srubnaya+BMAC+Hungary_EN_HG_Koros+Mongolia_N_North+China_YR_MN	8.87117e-12	Russia_Srubnaya	5.12881	0.77277	6.63692	FALSE	5	FALSE
Russia_SeimaTurbino_I6787	Russia_Srubnaya+BMAC+Hungary_EN_HG_Koros+Mongolia_N_North+China_YR_MN	8.87117e-12	BMAC	-1.61604	0.248518	-6.50268	FALSE	5	FALSE
Russia_SeimaTurbino_I6787	Russia_Srubnaya+BMAC+Hungary_EN_HG_Koros+Mongolia_N_North+China_YR_MN	8.87117e-12	Hungary_EN_HG_Koros	-2.95898	0.57007	-5.19055	FALSE	5	FALSE
Russia_SeimaTurbino_I6787	Russia_Srubnaya+BMAC+Hungary_EN_HG_Koros+Mongolia_N_North+China_YR_MN	8.87117e-12	Mongolia_N_North	0.819554	0.313393	2.6151	FALSE	5	FALSE
Russia_SeimaTurbino_I6787	Russia_Srubnaya+BMAC+Hungary_EN_HG_Koros+Mongolia_N_North+China_YR_MN	8.87117e-12	China_YR_MN	-0.373354	0.337244	-1.10708	FALSE	5	FALSE
Russia_SeimaTurbino_I6787	Russia_Srubnaya+BMAC+Hungary_EN_HG_Koros+Mongolia_N_North+Yakutia_LNBA	4.93337e-12	Russia_Srubnaya	5.3272	0.950688	5.60352	FALSE	5	FALSE
Russia_SeimaTurbino_I6787	Russia_Srubnaya+BMAC+Hungary_EN_HG_Koros+Mongolia_N_North+Yakutia_LNBA	4.93337e-12	BMAC	-1.68419	0.315692	-5.33492	FALSE	5	FALSE
Russia_SeimaTurbino_I6787	Russia_Srubnaya+BMAC+Hungary_EN_HG_Koros+Mongolia_N_North+Yakutia_LNBA	4.93337e-12	Hungary_EN_HG_Koros	-3.11047	0.670867	-4.63649	FALSE	5	FALSE
Russia_SeimaTurbino_I6787	Russia_Srubnaya+BMAC+Hungary_EN_HG_Koros+Mongolia_N_North+Yakutia_LNBA	4.93337e-12	Mongolia_N_North	0.485855	0.463604	1.048	FALSE	5	FALSE
Russia_SeimaTurbino_I6787	Russia_Srubnaya+BMAC+Hungary_EN_HG_Koros+Mongolia_N_North+Yakutia_LNBA	4.93337e-12	Yakutia_LNBA	-0.0183937	0.464142	-0.0396293	FALSE	5	FALSE
Russia_SeimaTurbino_I6787	Altai_N+Tyumen_HG+BMAC+China_YR_MN+Yakutia_LNBA	2.51855e-12	Altai_N	-0.0283076	0.163083	-0.173578	FALSE	5	FALSE
Russia_SeimaTurbino_I6787	Altai_N+Tyumen_HG+BMAC+China_YR_MN+Yakutia_LNBA	2.51855e-12	Tyumen_HG	0.652213	0.14669	4.4462	FALSE	5	FALSE
Russia_SeimaTurbino_I6787	Altai_N+Tyumen_HG+BMAC+China_YR_MN+Yakutia_LNBA	2.51855e-12	BMAC	0.0550623	0.0417203	1.3198	FALSE	5	FALSE
Russia_SeimaTurbino_I6787	Altai_N+Tyumen_HG+BMAC+China_YR_MN+Yakutia_LNBA	2.51855e-12	China_YR_MN	0.20857	0.0862873	2.41715	FALSE	5	FALSE
Russia_SeimaTurbino_I6787	Altai_N+Tyumen_HG+BMAC+China_YR_MN+Yakutia_LNBA	2.51855e-12	Yakutia_LNBA	0.112463	0.068961	1.63082	FALSE	5	FALSE
Russia_SeimaTurbino_I6787	Russia_Srubnaya+BMAC+Hungary_EN_HG_Koros+China_YR_MN+Yakutia_LNBA	1.87232e-12	Russia_Srubnaya	5.06466	0.821256	6.16696	FALSE	5	FALSE
Russia_SeimaTurbino_I6787	Russia_Srubnaya+BMAC+Hungary_EN_HG_Koros+China_YR_MN+Yakutia_LNBA	1.87232e-12	BMAC	-1.56784	0.261418	-5.99746	FALSE	5	FALSE
Russia_SeimaTurbino_I6787	Russia_Srubnaya+BMAC+Hungary_EN_HG_Koros+China_YR_MN+Yakutia_LNBA	1.87232e-12	Hungary_EN_HG_Koros	-2.96953	0.601096	-4.9402	FALSE	5	FALSE
Russia_SeimaTurbino_I6787	Russia_Srubnaya+BMAC+Hungary_EN_HG_Koros+China_YR_MN+Yakutia_LNBA	1.87232e-12	China_YR_MN	0.06863	0.198393	0.345929	FALSE	5	FALSE
Russia_SeimaTurbino_I6787	Russia_Srubnaya+BMAC+Hungary_EN_HG_Koros+China_YR_MN+Yakutia_LNBA	1.87232e-12	Yakutia_LNBA	0.404087	0.188285	2.14615	FALSE	5	FALSE
Russia_SeimaTurbino_I6787	Russia_Srubnaya+Altai_N+Germany_EN_LBK+Mongolia_N_North+China_YR_MN	7.69177e-13	Russia_Srubnaya	0.316298	0.10885	2.90581	FALSE	5	FALSE
Russia_SeimaTurbino_I6787	Russia_Srubnaya+Altai_N+Germany_EN_LBK+Mongolia_N_North+China_YR_MN	7.69177e-13	Altai_N	0.596339	0.0541325	11.0163	FALSE	5	FALSE
Russia_SeimaTurbino_I6787	Russia_Srubnaya+Altai_N+Germany_EN_LBK+Mongolia_N_North+China_YR_MN	7.69177e-13	Germany_EN_LBK	-0.00127908	0.0765129	-0.0167172	FALSE	5	FALSE
Russia_SeimaTurbino_I6787	Russia_Srubnaya+Altai_N+Germany_EN_LBK+Mongolia_N_North+China_YR_MN	7.69177e-13	Mongolia_N_North	0.262331	0.127715	2.05403	FALSE	5	FALSE
Russia_SeimaTurbino_I6787	Russia_Srubnaya+Altai_N+Germany_EN_LBK+Mongolia_N_North+China_YR_MN	7.69177e-13	China_YR_MN	-0.173688	0.131693	-1.31888	FALSE	5	FALSE
Russia_SeimaTurbino_I6787	Russia_Srubnaya+BMAC+Hungary_EN_HG_Koros+EHG+China_YR_MN	6.31375e-13	Russia_Srubnaya	6673.74	42499.3	0.157031	FALSE	5	FALSE
Russia_SeimaTurbino_I6787	Russia_Srubnaya+BMAC+Hungary_EN_HG_Koros+EHG+China_YR_MN	6.31375e-13	BMAC	-2059.88	13119.5	-0.157009	FALSE	5	FALSE
Russia_SeimaTurbino_I6787	Russia_Srubnaya+BMAC+Hungary_EN_HG_Koros+EHG+China_YR_MN	6.31375e-13	Hungary_EN_HG_Koros	-3873.68	24651.6	-0.157137	FALSE	5	FALSE
Russia_SeimaTurbino_I6787	Russia_Srubnaya+BMAC+Hungary_EN_HG_Koros+EHG+China_YR_MN	6.31375e-13	EHG	-888.46	5678.49	-0.156461	FALSE	5	FALSE
Russia_SeimaTurbino_I6787	Russia_Srubnaya+BMAC+Hungary_EN_HG_Koros+EHG+China_YR_MN	6.31375e-13	China_YR_MN	149.287	950.284	0.157098	FALSE	5	FALSE
Russia_SeimaTurbino_I6787	Russia_Srubnaya+Germany_EN_LBK+Hungary_EN_HG_Koros+EHG+Mongolia_N_North	5.19008e-13	Russia_Srubnaya	-0.0379246	0.150505	-0.251982	FALSE	5	FALSE
Russia_SeimaTurbino_I6787	Russia_Srubnaya+Germany_EN_LBK+Hungary_EN_HG_Koros+EHG+Mongolia_N_North	5.19008e-13	Germany_EN_LBK	-0.0612604	0.132939	-0.460815	FALSE	5	FALSE
Russia_SeimaTurbino_I6787	Russia_Srubnaya+Germany_EN_LBK+Hungary_EN_HG_Koros+EHG+Mongolia_N_North	5.19008e-13	Hungary_EN_HG_Koros	0.0494312	0.164451	0.300582	FALSE	5	FALSE
Russia_SeimaTurbino_I6787	Russia_Srubnaya+Germany_EN_LBK+Hungary_EN_HG_Koros+EHG+Mongolia_N_North	5.19008e-13	EHG	0.710726	0.102297	6.94767	FALSE	5	FALSE
Russia_SeimaTurbino_I6787	Russia_Srubnaya+Germany_EN_LBK+Hungary_EN_HG_Koros+EHG+Mongolia_N_North	5.19008e-13	Mongolia_N_North	0.339028	0.0184126	18.4128	FALSE	5	FALSE
Russia_SeimaTurbino_I6787	Russia_Srubnaya+Hungary_EN_HG_Koros+EHG+Mongolia_N_North+China_YR_MN	5.05159e-13	Russia_Srubnaya	-0.0886816	0.11961	-0.741423	FALSE	5	FALSE
Russia_SeimaTurbino_I6787	Russia_Srubnaya+Hungary_EN_HG_Koros+EHG+Mongolia_N_North+China_YR_MN	5.05159e-13	Hungary_EN_HG_Koros	-0.0039249	0.109088	-0.0359792	FALSE	5	FALSE
Russia_SeimaTurbino_I6787	Russia_Srubnaya+Hungary_EN_HG_Koros+EHG+Mongolia_N_North+China_YR_MN	5.05159e-13	EHG	0.74786	0.0425498	17.5761	FALSE	5	FALSE
Russia_SeimaTurbino_I6787	Russia_Srubnaya+Hungary_EN_HG_Koros+EHG+Mongolia_N_North+China_YR_MN	5.05159e-13	Mongolia_N_North	0.379114	0.121037	3.13222	FALSE	5	FALSE
Russia_SeimaTurbino_I6787	Russia_Srubnaya+Hungary_EN_HG_Koros+EHG+Mongolia_N_North+China_YR_MN	5.05159e-13	China_YR_MN	-0.034368	0.127604	-0.269334	FALSE	5	FALSE
Russia_SeimaTurbino_I6787	Germany_EN_LBK+Hungary_EN_HG_Koros+EHG+Mongolia_N_North+China_YR_MN	2.63062e-13	Germany_EN_LBK	-0.0798019	0.0988681	-0.807155	FALSE	5	FALSE
Russia_SeimaTurbino_I6787	Germany_EN_LBK+Hungary_EN_HG_Koros+EHG+Mongolia_N_North+China_YR_MN	2.63062e-13	Hungary_EN_HG_Koros	0.0527981	0.166075	0.317917	FALSE	5	FALSE
Russia_SeimaTurbino_I6787	Germany_EN_LBK+Hungary_EN_HG_Koros+EHG+Mongolia_N_North+China_YR_MN	2.63062e-13	EHG	0.686287	0.069772	9.83614	FALSE	5	FALSE
Russia_SeimaTurbino_I6787	Germany_EN_LBK+Hungary_EN_HG_Koros+EHG+Mongolia_N_North+China_YR_MN	2.63062e-13	Mongolia_N_North	0.375571	0.117765	3.18915	FALSE	5	FALSE
Russia_SeimaTurbino_I6787	Germany_EN_LBK+Hungary_EN_HG_Koros+EHG+Mongolia_N_North+China_YR_MN	2.63062e-13	China_YR_MN	-0.0348543	0.122382	-0.2848	FALSE	5	FALSE
Russia_SeimaTurbino_I6787	BMAC+Germany_EN_LBK+Hungary_EN_HG_Koros+EHG+Mongolia_N_North	2.48403e-13	BMAC	-0.0172049	0.0336743	-0.51092	FALSE	5	FALSE
Russia_SeimaTurbino_I6787	BMAC+Germany_EN_LBK+Hungary_EN_HG_Koros+EHG+Mongolia_N_North	2.48403e-13	Germany_EN_LBK	-0.0566944	0.105822	-0.535753	FALSE	5	FALSE
Russia_SeimaTurbino_I6787	BMAC+Germany_EN_LBK+Hungary_EN_HG_Koros+EHG+Mongolia_N_North	2.48403e-13	Hungary_EN_HG_Koros	0.0355463	0.167518	0.212193	FALSE	5	FALSE
Russia_SeimaTurbino_I6787	BMAC+Germany_EN_LBK+Hungary_EN_HG_Koros+EHG+Mongolia_N_North	2.48403e-13	EHG	0.697883	0.0738424	9.45098	FALSE	5	FALSE
Russia_SeimaTurbino_I6787	BMAC+Germany_EN_LBK+Hungary_EN_HG_Koros+EHG+Mongolia_N_North	2.48403e-13	Mongolia_N_North	0.34047	0.018369	18.535	FALSE	5	FALSE
Russia_SeimaTurbino_I6787	Russia_Srubnaya+Germany_EN_LBK+EHG+Mongolia_N_North+China_YR_MN	2.29454e-13	Russia_Srubnaya	-0.0553136	0.150971	-0.366385	FALSE	5	FALSE
Russia_SeimaTurbino_I6787	Russia_Srubnaya+Germany_EN_LBK+EHG+Mongolia_N_North+China_YR_MN	2.29454e-13	Germany_EN_LBK	-0.0191363	0.0812985	-0.235383	FALSE	5	FALSE
Russia_SeimaTurbino_I6787	Russia_Srubnaya+Germany_EN_LBK+EHG+Mongolia_N_North+China_YR_MN	2.29454e-13	EHG	0.726994	0.0720688	10.0875	FALSE	5	FALSE
Russia_SeimaTurbino_I6787	Russia_Srubnaya+Germany_EN_LBK+EHG+Mongolia_N_North+China_YR_MN	2.29454e-13	Mongolia_N_North	0.365218	0.112222	3.25441	FALSE	5	FALSE
Russia_SeimaTurbino_I6787	Russia_Srubnaya+Germany_EN_LBK+EHG+Mongolia_N_North+China_YR_MN	2.29454e-13	China_YR_MN	-0.0177612	0.118258	-0.150191	FALSE	5	FALSE
Russia_SeimaTurbino_I6787	BMAC+Hungary_EN_HG_Koros+EHG+Mongolia_N_North+China_YR_MN	2.24914e-13	BMAC	-0.0291093	0.0305712	-0.952181	FALSE	5	FALSE
Russia_SeimaTurbino_I6787	BMAC+Hungary_EN_HG_Koros+EHG+Mongolia_N_North+China_YR_MN	2.24914e-13	Hungary_EN_HG_Koros	-0.0495753	0.049679	-0.997913	FALSE	5	FALSE
Russia_SeimaTurbino_I6787	BMAC+Hungary_EN_HG_Koros+EHG+Mongolia_N_North+China_YR_MN	2.24914e-13	EHG	0.729995	0.0390054	18.7152	FALSE	5	FALSE
Russia_SeimaTurbino_I6787	BMAC+Hungary_EN_HG_Koros+EHG+Mongolia_N_North+China_YR_MN	2.24914e-13	Mongolia_N_North	0.381048	0.113818	3.34787	FALSE	5	FALSE
Russia_SeimaTurbino_I6787	BMAC+Hungary_EN_HG_Koros+EHG+Mongolia_N_North+China_YR_MN	2.24914e-13	China_YR_MN	-0.0323583	0.120463	-0.268615	FALSE	5	FALSE
Russia_SeimaTurbino_I6787	Russia_Srubnaya+BMAC+EHG+Mongolia_N_North+China_YR_MN	1.52054e-13	Russia_Srubnaya	-0.0857542	0.0899731	-0.953109	FALSE	5	FALSE
Russia_SeimaTurbino_I6787	Russia_Srubnaya+BMAC+EHG+Mongolia_N_North+China_YR_MN	1.52054e-13	BMAC	-4.28515e-05	0.0521695	-0.000821389	FALSE	5	FALSE
Russia_SeimaTurbino_I6787	Russia_Srubnaya+BMAC+EHG+Mongolia_N_North+China_YR_MN	1.52054e-13	EHG	0.736396	0.0502882	14.6435	FALSE	5	FALSE
Russia_SeimaTurbino_I6787	Russia_Srubnaya+BMAC+EHG+Mongolia_N_North+China_YR_MN	1.52054e-13	Mongolia_N_North	0.356134	0.111362	3.19799	FALSE	5	FALSE
Russia_SeimaTurbino_I6787	Russia_Srubnaya+BMAC+EHG+Mongolia_N_North+China_YR_MN	1.52054e-13	China_YR_MN	-0.00673365	0.116965	-0.0575698	FALSE	5	FALSE
Russia_SeimaTurbino_I6787	BMAC+Germany_EN_LBK+EHG+Mongolia_N_North+China_YR_MN	4.69384e-14	BMAC	-0.0209713	0.0317626	-0.660252	FALSE	5	FALSE
Russia_SeimaTurbino_I6787	BMAC+Germany_EN_LBK+EHG+Mongolia_N_North+China_YR_MN	4.69384e-14	Germany_EN_LBK	-0.03283	0.0296535	-1.10712	FALSE	5	FALSE
Russia_SeimaTurbino_I6787	BMAC+Germany_EN_LBK+EHG+Mongolia_N_North+China_YR_MN	4.69384e-14	EHG	0.701072	0.0262852	26.6718	FALSE	5	FALSE
Russia_SeimaTurbino_I6787	BMAC+Germany_EN_LBK+EHG+Mongolia_N_North+China_YR_MN	4.69384e-14	Mongolia_N_North	0.346091	0.107608	3.21623	FALSE	5	FALSE
Russia_SeimaTurbino_I6787	BMAC+Germany_EN_LBK+EHG+Mongolia_N_North+China_YR_MN	4.69384e-14	China_YR_MN	0.00663841	0.113043	0.0587248	FALSE	5	FALSE
Russia_SeimaTurbino_I6787	Altai_N+BMAC+Mongolia_N_North+China_YR_MN+Yakutia_LNBA	3.84399e-15	Altai_N	0.660754	0.0483082	13.6779	FALSE	5	FALSE
Russia_SeimaTurbino_I6787	Altai_N+BMAC+Mongolia_N_North+China_YR_MN+Yakutia_LNBA	3.84399e-15	BMAC	0.203045	0.0281618	7.20994	FALSE	5	FALSE
Russia_SeimaTurbino_I6787	Altai_N+BMAC+Mongolia_N_North+China_YR_MN+Yakutia_LNBA	3.84399e-15	Mongolia_N_North	-1.94233	0.954686	-2.03452	FALSE	5	FALSE
Russia_SeimaTurbino_I6787	Altai_N+BMAC+Mongolia_N_North+China_YR_MN+Yakutia_LNBA	3.84399e-15	China_YR_MN	0.890163	0.474371	1.87651	FALSE	5	FALSE
Russia_SeimaTurbino_I6787	Altai_N+BMAC+Mongolia_N_North+China_YR_MN+Yakutia_LNBA	3.84399e-15	Yakutia_LNBA	1.18837	0.535055	2.22103	FALSE	5	FALSE
Russia_SeimaTurbino_I6787	Altai_N+BMAC+Germany_EN_LBK+Mongolia_N_North+China_YR_MN	1.03903e-15	Altai_N	0.731477	0.0267887	27.3054	FALSE	5	FALSE
Russia_SeimaTurbino_I6787	Altai_N+BMAC+Germany_EN_LBK+Mongolia_N_North+China_YR_MN	1.03903e-15	BMAC	-0.015344	0.030426	-0.504304	FALSE	5	FALSE
Russia_SeimaTurbino_I6787	Altai_N+BMAC+Germany_EN_LBK+Mongolia_N_North+China_YR_MN	1.03903e-15	Germany_EN_LBK	0.225091	0.0272073	8.27321	FALSE	5	FALSE
Russia_SeimaTurbino_I6787	Altai_N+BMAC+Germany_EN_LBK+Mongolia_N_North+China_YR_MN	1.03903e-15	Mongolia_N_North	0.157741	0.128114	1.23125	FALSE	5	FALSE
Russia_SeimaTurbino_I6787	Altai_N+BMAC+Germany_EN_LBK+Mongolia_N_North+China_YR_MN	1.03903e-15	China_YR_MN	-0.0989652	0.134996	-0.733097	FALSE	5	FALSE
Russia_SeimaTurbino_I6787	Russia_Srubnaya+Germany_EN_LBK+Hungary_EN_HG_Koros+EHG+China_YR_MN	8.73357e-17	Russia_Srubnaya	-0.153053	0.175511	-0.872042	FALSE	5	FALSE
Russia_SeimaTurbino_I6787	Russia_Srubnaya+Germany_EN_LBK+Hungary_EN_HG_Koros+EHG+China_YR_MN	8.73357e-17	Germany_EN_LBK	-0.0708844	0.174643	-0.405882	FALSE	5	FALSE
Russia_SeimaTurbino_I6787	Russia_Srubnaya+Germany_EN_LBK+Hungary_EN_HG_Koros+EHG+China_YR_MN	8.73357e-17	Hungary_EN_HG_Koros	0.113298	0.236712	0.478632	FALSE	5	FALSE
Russia_SeimaTurbino_I6787	Russia_Srubnaya+Germany_EN_LBK+Hungary_EN_HG_Koros+EHG+China_YR_MN	8.73357e-17	EHG	0.761475	0.13204	5.767	FALSE	5	FALSE
Russia_SeimaTurbino_I6787	Russia_Srubnaya+Germany_EN_LBK+Hungary_EN_HG_Koros+EHG+China_YR_MN	8.73357e-17	China_YR_MN	0.349164	0.0209118	16.697	FALSE	5	FALSE
Russia_SeimaTurbino_I6787	Altai_N+Tyumen_HG+BMAC+Mongolia_N_North+China_YR_MN	8.07916e-17	Altai_N	-0.138882	0.231074	-0.601029	FALSE	5	FALSE
Russia_SeimaTurbino_I6787	Altai_N+Tyumen_HG+BMAC+Mongolia_N_North+China_YR_MN	8.07916e-17	Tyumen_HG	0.740294	0.201011	3.68286	FALSE	5	FALSE
Russia_SeimaTurbino_I6787	Altai_N+Tyumen_HG+BMAC+Mongolia_N_North+China_YR_MN	8.07916e-17	BMAC	0.0270538	0.050189	0.539038	FALSE	5	FALSE
Russia_SeimaTurbino_I6787	Altai_N+Tyumen_HG+BMAC+Mongolia_N_North+China_YR_MN	8.07916e-17	Mongolia_N_North	0.207182	0.118916	1.74226	FALSE	5	FALSE
Russia_SeimaTurbino_I6787	Altai_N+Tyumen_HG+BMAC+Mongolia_N_North+China_YR_MN	8.07916e-17	China_YR_MN	0.164353	0.121452	1.35323	FALSE	5	FALSE
Russia_SeimaTurbino_I6787	BMAC+Germany_EN_LBK+Hungary_EN_HG_Koros+EHG+China_YR_MN	2.90639e-17	BMAC	-0.0280858	0.0897389	-0.312972	FALSE	5	FALSE
Russia_SeimaTurbino_I6787	BMAC+Germany_EN_LBK+Hungary_EN_HG_Koros+EHG+China_YR_MN	2.90639e-17	Germany_EN_LBK	-0.0743717	0.789099	-0.0942489	FALSE	5	FALSE
Russia_SeimaTurbino_I6787	BMAC+Germany_EN_LBK+Hungary_EN_HG_Koros+EHG+China_YR_MN	2.90639e-17	Hungary_EN_HG_Koros	0.0176477	1.30925	0.0134792	FALSE	5	FALSE
Russia_SeimaTurbino_I6787	BMAC+Germany_EN_LBK+Hungary_EN_HG_Koros+EHG+China_YR_MN	2.90639e-17	EHG	0.732975	0.545315	1.34413	FALSE	5	FALSE
Russia_SeimaTurbino_I6787	BMAC+Germany_EN_LBK+Hungary_EN_HG_Koros+EHG+China_YR_MN	2.90639e-17	China_YR_MN	0.351835	0.0618408	5.68937	FALSE	5	FALSE
Russia_SeimaTurbino_I6787	Russia_Srubnaya+BMAC+Mongolia_N_North+China_YR_MN+Yakutia_LNBA	1.69268e-19	Russia_Srubnaya	10.4108	44.5835	0.233512	FALSE	5	FALSE
Russia_SeimaTurbino_I6787	Russia_Srubnaya+BMAC+Mongolia_N_North+China_YR_MN+Yakutia_LNBA	1.69268e-19	BMAC	-6.37006	28.471	-0.223738	FALSE	5	FALSE
Russia_SeimaTurbino_I6787	Russia_Srubnaya+BMAC+Mongolia_N_North+China_YR_MN+Yakutia_LNBA	1.69268e-19	Mongolia_N_North	99.8497	464.751	0.214845	FALSE	5	FALSE
Russia_SeimaTurbino_I6787	Russia_Srubnaya+BMAC+Mongolia_N_North+China_YR_MN+Yakutia_LNBA	1.69268e-19	China_YR_MN	-48.3862	222.355	-0.217608	FALSE	5	FALSE
Russia_SeimaTurbino_I6787	Russia_Srubnaya+BMAC+Mongolia_N_North+China_YR_MN+Yakutia_LNBA	1.69268e-19	Yakutia_LNBA	-54.5041	258.637	-0.210736	FALSE	5	FALSE
Russia_SeimaTurbino_I6787	Russia_Srubnaya+Hungary_EN_HG_Koros+Mongolia_N_North+China_YR_MN+Yakutia_LNBA	1.04851e-19	Russia_Srubnaya	0.187622	2.70507	0.0693595	FALSE	5	FALSE
Russia_SeimaTurbino_I6787	Russia_Srubnaya+Hungary_EN_HG_Koros+Mongolia_N_North+China_YR_MN+Yakutia_LNBA	1.04851e-19	Hungary_EN_HG_Koros	-0.981933	2.60093	-0.377532	FALSE	5	FALSE
Russia_SeimaTurbino_I6787	Russia_Srubnaya+Hungary_EN_HG_Koros+Mongolia_N_North+China_YR_MN+Yakutia_LNBA	1.04851e-19	Mongolia_N_North	-37.1919	53.7388	-0.692088	FALSE	5	FALSE
Russia_SeimaTurbino_I6787	Russia_Srubnaya+Hungary_EN_HG_Koros+Mongolia_N_North+China_YR_MN+Yakutia_LNBA	1.04851e-19	China_YR_MN	18.3299	27.8621	0.657879	FALSE	5	FALSE
Russia_SeimaTurbino_I6787	Russia_Srubnaya+Hungary_EN_HG_Koros+Mongolia_N_North+China_YR_MN+Yakutia_LNBA	1.04851e-19	Yakutia_LNBA	20.6563	27.9794	0.738269	FALSE	5	FALSE
Russia_SeimaTurbino_I6787	BMAC+Hungary_EN_HG_Koros+Mongolia_N_North+China_YR_MN+Yakutia_LNBA	7.86091e-20	BMAC	0.773991	1.10593	0.699857	FALSE	5	FALSE
Russia_SeimaTurbino_I6787	BMAC+Hungary_EN_HG_Koros+Mongolia_N_North+China_YR_MN+Yakutia_LNBA	7.86091e-20	Hungary_EN_HG_Koros	-1.45572	2.53877	-0.573396	FALSE	5	FALSE
Russia_SeimaTurbino_I6787	BMAC+Hungary_EN_HG_Koros+Mongolia_N_North+China_YR_MN+Yakutia_LNBA	7.86091e-20	Mongolia_N_North	-36.2012	44.9094	-0.806094	FALSE	5	FALSE
Russia_SeimaTurbino_I6787	BMAC+Hungary_EN_HG_Koros+Mongolia_N_North+China_YR_MN+Yakutia_LNBA	7.86091e-20	China_YR_MN	17.3524	22.6538	0.76598	FALSE	5	FALSE
Russia_SeimaTurbino_I6787	BMAC+Hungary_EN_HG_Koros+Mongolia_N_North+China_YR_MN+Yakutia_LNBA	7.86091e-20	Yakutia_LNBA	20.5306	23.9176	0.858387	FALSE	5	FALSE
Russia_SeimaTurbino_I6787	Germany_EN_LBK+Hungary_EN_HG_Koros+Mongolia_N_North+China_YR_MN+Yakutia_LNBA	7.62895e-20	Germany_EN_LBK	-0.692336	0.610139	-1.13472	FALSE	5	FALSE
Russia_SeimaTurbino_I6787	Germany_EN_LBK+Hungary_EN_HG_Koros+Mongolia_N_North+China_YR_MN+Yakutia_LNBA	7.62895e-20	Hungary_EN_HG_Koros	0.796375	1.64772	0.483318	FALSE	5	FALSE
Russia_SeimaTurbino_I6787	Germany_EN_LBK+Hungary_EN_HG_Koros+Mongolia_N_North+China_YR_MN+Yakutia_LNBA	7.62895e-20	Mongolia_N_North	-14.0318	29.6239	-0.473663	FALSE	5	FALSE
Russia_SeimaTurbino_I6787	Germany_EN_LBK+Hungary_EN_HG_Koros+Mongolia_N_North+China_YR_MN+Yakutia_LNBA	7.62895e-20	China_YR_MN	6.98684	14.8589	0.470213	FALSE	5	FALSE
Russia_SeimaTurbino_I6787	Germany_EN_LBK+Hungary_EN_HG_Koros+Mongolia_N_North+China_YR_MN+Yakutia_LNBA	7.62895e-20	Yakutia_LNBA	7.94089	15.9331	0.498389	FALSE	5	FALSE
Russia_SeimaTurbino_I6787	Russia_Srubnaya+Germany_EN_LBK+Mongolia_N_North+China_YR_MN+Yakutia_LNBA	6.88257e-20	Russia_Srubnaya	0.952924	0.550516	1.73097	FALSE	5	FALSE
Russia_SeimaTurbino_I6787	Russia_Srubnaya+Germany_EN_LBK+Mongolia_N_North+China_YR_MN+Yakutia_LNBA	6.88257e-20	Germany_EN_LBK	-0.654193	0.223487	-2.92721	FALSE	5	FALSE
Russia_SeimaTurbino_I6787	Russia_Srubnaya+Germany_EN_LBK+Mongolia_N_North+China_YR_MN+Yakutia_LNBA	6.88257e-20	Mongolia_N_North	-9.4183	12.6256	-0.745971	FALSE	5	FALSE
Russia_SeimaTurbino_I6787	Russia_Srubnaya+Germany_EN_LBK+Mongolia_N_North+China_YR_MN+Yakutia_LNBA	6.88257e-20	China_YR_MN	4.56654	6.55488	0.696663	FALSE	5	FALSE
Russia_SeimaTurbino_I6787	Russia_Srubnaya+Germany_EN_LBK+Mongolia_N_North+China_YR_MN+Yakutia_LNBA	6.88257e-20	Yakutia_LNBA	5.55303	6.57519	0.844543	FALSE	5	FALSE
Russia_SeimaTurbino_I6787	BMAC+Germany_EN_LBK+Mongolia_N_North+China_YR_MN+Yakutia_LNBA	1.42242e-20	BMAC	0.618479	0.330831	1.86947	FALSE	5	FALSE
Russia_SeimaTurbino_I6787	BMAC+Germany_EN_LBK+Mongolia_N_North+China_YR_MN+Yakutia_LNBA	1.42242e-20	Germany_EN_LBK	-0.655385	0.458883	-1.42822	FALSE	5	FALSE
Russia_SeimaTurbino_I6787	BMAC+Germany_EN_LBK+Mongolia_N_North+China_YR_MN+Yakutia_LNBA	1.42242e-20	Mongolia_N_North	-19.1631	9.10136	-2.10552	FALSE	5	FALSE
Russia_SeimaTurbino_I6787	BMAC+Germany_EN_LBK+Mongolia_N_North+China_YR_MN+Yakutia_LNBA	1.42242e-20	China_YR_MN	9.25961	5.00187	1.85123	FALSE	5	FALSE
Russia_SeimaTurbino_I6787	BMAC+Germany_EN_LBK+Mongolia_N_North+China_YR_MN+Yakutia_LNBA	1.42242e-20	Yakutia_LNBA	10.9404	4.50406	2.42901	FALSE	5	FALSE
Russia_SeimaTurbino_I6787	Russia_Srubnaya+Germany_EN_LBK+Hungary_EN_HG_Koros+Mongolia_N_North+Yakutia_LNBA	4.01764e-22	Russia_Srubnaya	0.654867	0.259826	2.5204	FALSE	5	FALSE
Russia_SeimaTurbino_I6787	Russia_Srubnaya+Germany_EN_LBK+Hungary_EN_HG_Koros+Mongolia_N_North+Yakutia_LNBA	4.01764e-22	Germany_EN_LBK	-0.856801	0.113662	-7.53816	FALSE	5	FALSE
Russia_SeimaTurbino_I6787	Russia_Srubnaya+Germany_EN_LBK+Hungary_EN_HG_Koros+Mongolia_N_North+Yakutia_LNBA	4.01764e-22	Hungary_EN_HG_Koros	0.865936	0.365437	2.36959	FALSE	5	FALSE
Russia_SeimaTurbino_I6787	Russia_Srubnaya+Germany_EN_LBK+Hungary_EN_HG_Koros+Mongolia_N_North+Yakutia_LNBA	4.01764e-22	Mongolia_N_North	-0.220416	0.261822	-0.841856	FALSE	5	FALSE
Russia_SeimaTurbino_I6787	Russia_Srubnaya+Germany_EN_LBK+Hungary_EN_HG_Koros+Mongolia_N_North+Yakutia_LNBA	4.01764e-22	Yakutia_LNBA	0.556415	0.278898	1.99504	FALSE	5	FALSE
Russia_SeimaTurbino_I6787	Russia_Srubnaya+Germany_EN_LBK+Hungary_EN_HG_Koros+China_YR_MN+Yakutia_LNBA	4.41454e-23	Russia_Srubnaya	0.60403	0.290487	2.07937	FALSE	5	FALSE
Russia_SeimaTurbino_I6787	Russia_Srubnaya+Germany_EN_LBK+Hungary_EN_HG_Koros+China_YR_MN+Yakutia_LNBA	4.41454e-23	Germany_EN_LBK	-0.906383	0.118473	-7.65058	FALSE	5	FALSE
Russia_SeimaTurbino_I6787	Russia_Srubnaya+Germany_EN_LBK+Hungary_EN_HG_Koros+China_YR_MN+Yakutia_LNBA	4.41454e-23	Hungary_EN_HG_Koros	0.975253	0.401551	2.42872	FALSE	5	FALSE
Russia_SeimaTurbino_I6787	Russia_Srubnaya+Germany_EN_LBK+Hungary_EN_HG_Koros+China_YR_MN+Yakutia_LNBA	4.41454e-23	China_YR_MN	0.0044333	0.104842	0.0422853	FALSE	5	FALSE
Russia_SeimaTurbino_I6787	Russia_Srubnaya+Germany_EN_LBK+Hungary_EN_HG_Koros+China_YR_MN+Yakutia_LNBA	4.41454e-23	Yakutia_LNBA	0.322667	0.113677	2.83845	FALSE	5	FALSE
Russia_SeimaTurbino_I6787	BMAC+Germany_EN_LBK+Hungary_EN_HG_Koros+Mongolia_N_North+Yakutia_LNBA	3.82588e-24	BMAC	0.136322	0.0556773	2.44843	FALSE	5	FALSE
Russia_SeimaTurbino_I6787	BMAC+Germany_EN_LBK+Hungary_EN_HG_Koros+Mongolia_N_North+Yakutia_LNBA	3.82588e-24	Germany_EN_LBK	-0.973937	0.120633	-8.07354	FALSE	5	FALSE
Russia_SeimaTurbino_I6787	BMAC+Germany_EN_LBK+Hungary_EN_HG_Koros+Mongolia_N_North+Yakutia_LNBA	3.82588e-24	Hungary_EN_HG_Koros	1.52851	0.154373	9.90142	FALSE	5	FALSE
Russia_SeimaTurbino_I6787	BMAC+Germany_EN_LBK+Hungary_EN_HG_Koros+Mongolia_N_North+Yakutia_LNBA	3.82588e-24	Mongolia_N_North	-0.185503	0.309619	-0.599132	FALSE	5	FALSE
Russia_SeimaTurbino_I6787	BMAC+Germany_EN_LBK+Hungary_EN_HG_Koros+Mongolia_N_North+Yakutia_LNBA	3.82588e-24	Yakutia_LNBA	0.49461	0.324831	1.52267	FALSE	5	FALSE
Russia_SeimaTurbino_I6787	BMAC+Germany_EN_LBK+Hungary_EN_HG_Koros+China_YR_MN+Yakutia_LNBA	1.45495e-24	BMAC	0.123381	0.055903	2.20706	FALSE	5	FALSE
Russia_SeimaTurbino_I6787	BMAC+Germany_EN_LBK+Hungary_EN_HG_Koros+China_YR_MN+Yakutia_LNBA	1.45495e-24	Germany_EN_LBK	-1.02599	0.109725	-9.35057	FALSE	5	FALSE
Russia_SeimaTurbino_I6787	BMAC+Germany_EN_LBK+Hungary_EN_HG_Koros+China_YR_MN+Yakutia_LNBA	1.45495e-24	Hungary_EN_HG_Koros	1.59721	0.13108	12.185	FALSE	5	FALSE
Russia_SeimaTurbino_I6787	BMAC+Germany_EN_LBK+Hungary_EN_HG_Koros+China_YR_MN+Yakutia_LNBA	1.45495e-24	China_YR_MN	0.0529579	0.121151	0.437123	FALSE	5	FALSE
Russia_SeimaTurbino_I6787	BMAC+Germany_EN_LBK+Hungary_EN_HG_Koros+China_YR_MN+Yakutia_LNBA	1.45495e-24	Yakutia_LNBA	0.252438	0.121782	2.07287	FALSE	5	FALSE
Russia_SeimaTurbino_I6787	Russia_Srubnaya+Germany_EN_LBK+Hungary_EN_HG_Koros+Mongolia_N_North+China_YR_MN	1.17982e-24	Russia_Srubnaya	0.465255	0.461483	1.00817	FALSE	5	FALSE
Russia_SeimaTurbino_I6787	Russia_Srubnaya+Germany_EN_LBK+Hungary_EN_HG_Koros+Mongolia_N_North+China_YR_MN	1.17982e-24	Germany_EN_LBK	-1.00812	0.182294	-5.53017	FALSE	5	FALSE
Russia_SeimaTurbino_I6787	Russia_Srubnaya+Germany_EN_LBK+Hungary_EN_HG_Koros+Mongolia_N_North+China_YR_MN	1.17982e-24	Hungary_EN_HG_Koros	1.23984	0.637016	1.94632	FALSE	5	FALSE
Russia_SeimaTurbino_I6787	Russia_Srubnaya+Germany_EN_LBK+Hungary_EN_HG_Koros+Mongolia_N_North+China_YR_MN	1.17982e-24	Mongolia_N_North	0.296565	0.359464	0.825022	FALSE	5	FALSE
Russia_SeimaTurbino_I6787	Russia_Srubnaya+Germany_EN_LBK+Hungary_EN_HG_Koros+Mongolia_N_North+China_YR_MN	1.17982e-24	China_YR_MN	0.0064623	0.35736	0.0180834	FALSE	5	FALSE
Russia_SeimaTurbino_I6787	BMAC+Germany_EN_LBK+Hungary_EN_HG_Koros+Mongolia_N_North+China_YR_MN	1.65503e-25	BMAC	0.107878	0.0589216	1.83087	FALSE	5	FALSE
Russia_SeimaTurbino_I6787	BMAC+Germany_EN_LBK+Hungary_EN_HG_Koros+Mongolia_N_North+China_YR_MN	1.65503e-25	Germany_EN_LBK	-1.09863	0.113389	-9.68907	FALSE	5	FALSE
Russia_SeimaTurbino_I6787	BMAC+Germany_EN_LBK+Hungary_EN_HG_Koros+Mongolia_N_North+China_YR_MN	1.65503e-25	Hungary_EN_HG_Koros	1.69602	0.131687	12.8791	FALSE	5	FALSE
Russia_SeimaTurbino_I6787	BMAC+Germany_EN_LBK+Hungary_EN_HG_Koros+Mongolia_N_North+China_YR_MN	1.65503e-25	Mongolia_N_North	0.162815	0.262439	0.620392	FALSE	5	FALSE
Russia_SeimaTurbino_I6787	BMAC+Germany_EN_LBK+Hungary_EN_HG_Koros+Mongolia_N_North+China_YR_MN	1.65503e-25	China_YR_MN	0.13192	0.275733	0.478435	FALSE	5	FALSE
Russia_SeimaTurbino_I6787	Altai_N+Tyumen_HG+Hungary_EN_HG_Koros+Mongolia_N_North+China_YR_MN+Yakutia_LNBA	0.117705	Altai_N	0.366779	0.0899892	4.07581	FALSE	6	FALSE
Russia_SeimaTurbino_I6787	Altai_N+Tyumen_HG+Hungary_EN_HG_Koros+Mongolia_N_North+China_YR_MN+Yakutia_LNBA	0.117705	Tyumen_HG	0.19899	0.0824021	2.41487	FALSE	6	FALSE
Russia_SeimaTurbino_I6787	Altai_N+Tyumen_HG+Hungary_EN_HG_Koros+Mongolia_N_North+China_YR_MN+Yakutia_LNBA	0.117705	Hungary_EN_HG_Koros	0.250584	0.0302251	8.29058	FALSE	6	FALSE
Russia_SeimaTurbino_I6787	Altai_N+Tyumen_HG+Hungary_EN_HG_Koros+Mongolia_N_North+China_YR_MN+Yakutia_LNBA	0.117705	Mongolia_N_North	-0.205925	0.150393	-1.36925	FALSE	6	FALSE
Russia_SeimaTurbino_I6787	Altai_N+Tyumen_HG+Hungary_EN_HG_Koros+Mongolia_N_North+China_YR_MN+Yakutia_LNBA	0.117705	China_YR_MN	0.119498	0.0898363	1.33018	FALSE	6	FALSE
Russia_SeimaTurbino_I6787	Altai_N+Tyumen_HG+Hungary_EN_HG_Koros+Mongolia_N_North+China_YR_MN+Yakutia_LNBA	0.117705	Yakutia_LNBA	0.270075	0.104096	2.59448	FALSE	6	FALSE
Russia_SeimaTurbino_I6787	Altai_N+Hungary_EN_HG_Koros+EHG+Mongolia_N_North+China_YR_MN+Yakutia_LNBA	0.11178	Altai_N	0.368489	0.0679752	5.42094	FALSE	6	FALSE
Russia_SeimaTurbino_I6787	Altai_N+Hungary_EN_HG_Koros+EHG+Mongolia_N_North+China_YR_MN+Yakutia_LNBA	0.11178	Hungary_EN_HG_Koros	0.144587	0.0454126	3.18385	FALSE	6	FALSE
Russia_SeimaTurbino_I6787	Altai_N+Hungary_EN_HG_Koros+EHG+Mongolia_N_North+China_YR_MN+Yakutia_LNBA	0.11178	EHG	0.290619	0.0752574	3.86167	FALSE	6	FALSE
Russia_SeimaTurbino_I6787	Altai_N+Hungary_EN_HG_Koros+EHG+Mongolia_N_North+China_YR_MN+Yakutia_LNBA	0.11178	Mongolia_N_North	-0.223901	0.152744	-1.46586	FALSE	6	FALSE
Russia_SeimaTurbino_I6787	Altai_N+Hungary_EN_HG_Koros+EHG+Mongolia_N_North+China_YR_MN+Yakutia_LNBA	0.11178	China_YR_MN	0.136705	0.0916374	1.4918	FALSE	6	FALSE
Russia_SeimaTurbino_I6787	Altai_N+Hungary_EN_HG_Koros+EHG+Mongolia_N_North+China_YR_MN+Yakutia_LNBA	0.11178	Yakutia_LNBA	0.2835	0.104386	2.71587	FALSE	6	FALSE
Russia_SeimaTurbino_I6787	Altai_N+Tyumen_HG+Hungary_EN_HG_Koros+EHG+Mongolia_N_North+Yakutia_LNBA	0.091855	Altai_N	0.386181	0.11181	3.45389	FALSE	6	FALSE
Russia_SeimaTurbino_I6787	Altai_N+Tyumen_HG+Hungary_EN_HG_Koros+EHG+Mongolia_N_North+Yakutia_LNBA	0.091855	Tyumen_HG	0.13873	0.479342	0.289418	FALSE	6	FALSE
Russia_SeimaTurbino_I6787	Altai_N+Tyumen_HG+Hungary_EN_HG_Koros+EHG+Mongolia_N_North+Yakutia_LNBA	0.091855	Hungary_EN_HG_Koros	0.240948	0.19645	1.22651	FALSE	6	FALSE
Russia_SeimaTurbino_I6787	Altai_N+Tyumen_HG+Hungary_EN_HG_Koros+EHG+Mongolia_N_North+Yakutia_LNBA	0.091855	EHG	0.0682555	0.587441	0.116191	FALSE	6	FALSE
Russia_SeimaTurbino_I6787	Altai_N+Tyumen_HG+Hungary_EN_HG_Koros+EHG+Mongolia_N_North+Yakutia_LNBA	0.091855	Mongolia_N_North	-0.0710352	0.104151	-0.682038	FALSE	6	FALSE
Russia_SeimaTurbino_I6787	Altai_N+Tyumen_HG+Hungary_EN_HG_Koros+EHG+Mongolia_N_North+Yakutia_LNBA	0.091855	Yakutia_LNBA	0.236921	0.108591	2.18176	FALSE	6	FALSE
Russia_SeimaTurbino_I6787	Russia_Srubnaya+Altai_N+Tyumen_HG+Hungary_EN_HG_Koros+Mongolia_N_North+Yakutia_LNBA	0.0687651	Russia_Srubnaya	0.0151963	0.0806637	0.188391	FALSE	6	FALSE
Russia_SeimaTurbino_I6787	Russia_Srubnaya+Altai_N+Tyumen_HG+Hungary_EN_HG_Koros+Mongolia_N_North+Yakutia_LNBA	0.0687651	Altai_N	0.384673	0.0906068	4.24552	FALSE	6	FALSE
Russia_SeimaTurbino_I6787	Russia_Srubnaya+Altai_N+Tyumen_HG+Hungary_EN_HG_Koros+Mongolia_N_North+Yakutia_LNBA	0.0687651	Tyumen_HG	0.18316	0.0877104	2.08824	FALSE	6	FALSE
Russia_SeimaTurbino_I6787	Russia_Srubnaya+Altai_N+Tyumen_HG+Hungary_EN_HG_Koros+Mongolia_N_North+Yakutia_LNBA	0.0687651	Hungary_EN_HG_Koros	0.253267	0.069881	3.62425	FALSE	6	FALSE
Russia_SeimaTurbino_I6787	Russia_Srubnaya+Altai_N+Tyumen_HG+Hungary_EN_HG_Koros+Mongolia_N_North+Yakutia_LNBA	0.0687651	Mongolia_N_North	-0.0671944	0.0979754	-0.685829	FALSE	6	FALSE
Russia_SeimaTurbino_I6787	Russia_Srubnaya+Altai_N+Tyumen_HG+Hungary_EN_HG_Koros+Mongolia_N_North+Yakutia_LNBA	0.0687651	Yakutia_LNBA	0.230898	0.0968306	2.38456	FALSE	6	FALSE
Russia_SeimaTurbino_I6787	Altai_N+Tyumen_HG+Germany_EN_LBK+Hungary_EN_HG_Koros+Mongolia_N_North+Yakutia_LNBA	0.0664101	Altai_N	0.382327	0.0852622	4.48414	FALSE	6	FALSE
Russia_SeimaTurbino_I6787	Altai_N+Tyumen_HG+Germany_EN_LBK+Hungary_EN_HG_Koros+Mongolia_N_North+Yakutia_LNBA	0.0664101	Tyumen_HG	0.197197	0.0782827	2.51904	FALSE	6	FALSE
Russia_SeimaTurbino_I6787	Altai_N+Tyumen_HG+Germany_EN_LBK+Hungary_EN_HG_Koros+Mongolia_N_North+Yakutia_LNBA	0.0664101	Germany_EN_LBK	0.0348905	0.0598113	0.583343	FALSE	6	FALSE
Russia_SeimaTurbino_I6787	Altai_N+Tyumen_HG+Germany_EN_LBK+Hungary_EN_HG_Koros+Mongolia_N_North+Yakutia_LNBA	0.0664101	Hungary_EN_HG_Koros	0.219922	0.0840933	2.61521	FALSE	6	FALSE
Russia_SeimaTurbino_I6787	Altai_N+Tyumen_HG+Germany_EN_LBK+Hungary_EN_HG_Koros+Mongolia_N_North+Yakutia_LNBA	0.0664101	Mongolia_N_North	-0.0637235	0.0933759	-0.682441	FALSE	6	FALSE
Russia_SeimaTurbino_I6787	Altai_N+Tyumen_HG+Germany_EN_LBK+Hungary_EN_HG_Koros+Mongolia_N_North+Yakutia_LNBA	0.0664101	Yakutia_LNBA	0.229387	0.0937887	2.44578	FALSE	6	FALSE
Russia_SeimaTurbino_I6787	Altai_N+Tyumen_HG+EHG+Mongolia_N_North+China_YR_MN+Yakutia_LNBA	0.0644057	Altai_N	0.423485	0.124861	3.39164	FALSE	6	FALSE
Russia_SeimaTurbino_I6787	Altai_N+Tyumen_HG+EHG+Mongolia_N_North+China_YR_MN+Yakutia_LNBA	0.0644057	Tyumen_HG	-0.326791	0.183119	-1.78458	FALSE	6	FALSE
Russia_SeimaTurbino_I6787	Altai_N+Tyumen_HG+EHG+Mongolia_N_North+China_YR_MN+Yakutia_LNBA	0.0644057	EHG	0.696579	0.108249	6.43499	FALSE	6	FALSE
Russia_SeimaTurbino_I6787	Altai_N+Tyumen_HG+EHG+Mongolia_N_North+China_YR_MN+Yakutia_LNBA	0.0644057	Mongolia_N_North	-0.303396	0.182397	-1.66338	FALSE	6	FALSE
Russia_SeimaTurbino_I6787	Altai_N+Tyumen_HG+EHG+Mongolia_N_North+China_YR_MN+Yakutia_LNBA	0.0644057	China_YR_MN	0.163939	0.103073	1.59051	FALSE	6	FALSE
Russia_SeimaTurbino_I6787	Altai_N+Tyumen_HG+EHG+Mongolia_N_North+China_YR_MN+Yakutia_LNBA	0.0644057	Yakutia_LNBA	0.346184	0.121983	2.83797	FALSE	6	FALSE
Russia_SeimaTurbino_I6787	Russia_Srubnaya+Tyumen_HG+Germany_EN_LBK+EHG+Mongolia_N_North+Yakutia_LNBA	0.0594134	Russia_Srubnaya	-0.624682	0.302508	-2.06501	FALSE	6	FALSE
Russia_SeimaTurbino_I6787	Russia_Srubnaya+Tyumen_HG+Germany_EN_LBK+EHG+Mongolia_N_North+Yakutia_LNBA	0.0594134	Tyumen_HG	1.89824	0.771467	2.46056	FALSE	6	FALSE
Russia_SeimaTurbino_I6787	Russia_Srubnaya+Tyumen_HG+Germany_EN_LBK+EHG+Mongolia_N_North+Yakutia_LNBA	0.0594134	Germany_EN_LBK	0.886878	0.383571	2.31216	FALSE	6	FALSE
Russia_SeimaTurbino_I6787	Russia_Srubnaya+Tyumen_HG+Germany_EN_LBK+EHG+Mongolia_N_North+Yakutia_LNBA	0.0594134	EHG	-1.38442	0.879644	-1.57384	FALSE	6	FALSE
Russia_SeimaTurbino_I6787	Russia_Srubnaya+Tyumen_HG+Germany_EN_LBK+EHG+Mongolia_N_North+Yakutia_LNBA	0.0594134	Mongolia_N_North	0.1754	0.17587	0.997331	FALSE	6	FALSE
Russia_SeimaTurbino_I6787	Russia_Srubnaya+Tyumen_HG+Germany_EN_LBK+EHG+Mongolia_N_North+Yakutia_LNBA	0.0594134	Yakutia_LNBA	0.0485813	0.197569	0.245896	FALSE	6	FALSE
Russia_SeimaTurbino_I6787	Russia_Srubnaya+Tyumen_HG+Germany_EN_LBK+EHG+China_YR_MN+Yakutia_LNBA	0.0581411	Russia_Srubnaya	-0.599709	0.25257	-2.37443	FALSE	6	FALSE
Russia_SeimaTurbino_I6787	Russia_Srubnaya+Tyumen_HG+Germany_EN_LBK+EHG+China_YR_MN+Yakutia_LNBA	0.0581411	Tyumen_HG	1.64851	0.609347	2.70537	FALSE	6	FALSE
Russia_SeimaTurbino_I6787	Russia_Srubnaya+Tyumen_HG+Germany_EN_LBK+EHG+China_YR_MN+Yakutia_LNBA	0.0581411	Germany_EN_LBK	0.782303	0.308169	2.53855	FALSE	6	FALSE
Russia_SeimaTurbino_I6787	Russia_Srubnaya+Tyumen_HG+Germany_EN_LBK+EHG+China_YR_MN+Yakutia_LNBA	0.0581411	EHG	-1.07663	0.697674	-1.54317	FALSE	6	FALSE
Russia_SeimaTurbino_I6787	Russia_Srubnaya+Tyumen_HG+Germany_EN_LBK+EHG+China_YR_MN+Yakutia_LNBA	0.0581411	China_YR_MN	0.14275	0.0828255	1.7235	FALSE	6	FALSE
Russia_SeimaTurbino_I6787	Russia_Srubnaya+Tyumen_HG+Germany_EN_LBK+EHG+China_YR_MN+Yakutia_LNBA	0.0581411	Yakutia_LNBA	0.102778	0.0917013	1.12079	FALSE	6	FALSE
Russia_SeimaTurbino_I6787	Russia_Srubnaya+Altai_N+Hungary_EN_HG_Koros+EHG+Mongolia_N_North+Yakutia_LNBA	0.0570736	Russia_Srubnaya	-0.0187682	0.0728073	-0.257779	FALSE	6	FALSE
Russia_SeimaTurbino_I6787	Russia_Srubnaya+Altai_N+Hungary_EN_HG_Koros+EHG+Mongolia_N_North+Yakutia_LNBA	0.0570736	Altai_N	0.385585	0.0668205	5.77045	FALSE	6	FALSE
Russia_SeimaTurbino_I6787	Russia_Srubnaya+Altai_N+Hungary_EN_HG_Koros+EHG+Mongolia_N_North+Yakutia_LNBA	0.0570736	Hungary_EN_HG_Koros	0.183106	0.0734223	2.49387	FALSE	6	FALSE
Russia_SeimaTurbino_I6787	Russia_Srubnaya+Altai_N+Hungary_EN_HG_Koros+EHG+Mongolia_N_North+Yakutia_LNBA	0.0570736	EHG	0.276083	0.0746714	3.6973	FALSE	6	FALSE
Russia_SeimaTurbino_I6787	Russia_Srubnaya+Altai_N+Hungary_EN_HG_Koros+EHG+Mongolia_N_North+Yakutia_LNBA	0.0570736	Mongolia_N_North	-0.0537412	0.0941705	-0.57068	FALSE	6	FALSE
Russia_SeimaTurbino_I6787	Russia_Srubnaya+Altai_N+Hungary_EN_HG_Koros+EHG+Mongolia_N_North+Yakutia_LNBA	0.0570736	Yakutia_LNBA	0.227736	0.0967391	2.35413	FALSE	6	FALSE
Russia_SeimaTurbino_I6787	Altai_N+Tyumen_HG+BMAC+Hungary_EN_HG_Koros+Mongolia_N_North+Yakutia_LNBA	0.0456558	Altai_N	0.382149	0.0910581	4.19676	FALSE	6	FALSE
Russia_SeimaTurbino_I6787	Altai_N+Tyumen_HG+BMAC+Hungary_EN_HG_Koros+Mongolia_N_North+Yakutia_LNBA	0.0456558	Tyumen_HG	0.185629	0.0844698	2.19758	FALSE	6	FALSE
Russia_SeimaTurbino_I6787	Altai_N+Tyumen_HG+BMAC+Hungary_EN_HG_Koros+Mongolia_N_North+Yakutia_LNBA	0.0456558	BMAC	0.00440931	0.0298137	0.147896	FALSE	6	FALSE
Russia_SeimaTurbino_I6787	Altai_N+Tyumen_HG+BMAC+Hungary_EN_HG_Koros+Mongolia_N_North+Yakutia_LNBA	0.0456558	Hungary_EN_HG_Koros	0.262555	0.0322132	8.15054	FALSE	6	FALSE
Russia_SeimaTurbino_I6787	Altai_N+Tyumen_HG+BMAC+Hungary_EN_HG_Koros+Mongolia_N_North+Yakutia_LNBA	0.0456558	Mongolia_N_North	-0.0535144	0.0992612	-0.539128	FALSE	6	FALSE
Russia_SeimaTurbino_I6787	Altai_N+Tyumen_HG+BMAC+Hungary_EN_HG_Koros+Mongolia_N_North+Yakutia_LNBA	0.0456558	Yakutia_LNBA	0.218773	0.0959797	2.27937	FALSE	6	FALSE
Russia_SeimaTurbino_I6787	Altai_N+Germany_EN_LBK+Hungary_EN_HG_Koros+EHG+Mongolia_N_North+Yakutia_LNBA	0.0452379	Altai_N	0.381901	0.0667696	5.71968	FALSE	6	FALSE
Russia_SeimaTurbino_I6787	Altai_N+Germany_EN_LBK+Hungary_EN_HG_Koros+EHG+Mongolia_N_North+Yakutia_LNBA	0.0452379	Germany_EN_LBK	-0.0237918	0.0536426	-0.443524	FALSE	6	FALSE
Russia_SeimaTurbino_I6787	Altai_N+Germany_EN_LBK+Hungary_EN_HG_Koros+EHG+Mongolia_N_North+Yakutia_LNBA	0.0452379	Hungary_EN_HG_Koros	0.204267	0.0921111	2.21761	FALSE	6	FALSE
Russia_SeimaTurbino_I6787	Altai_N+Germany_EN_LBK+Hungary_EN_HG_Koros+EHG+Mongolia_N_North+Yakutia_LNBA	0.0452379	EHG	0.262572	0.0771093	3.40519	FALSE	6	FALSE
Russia_SeimaTurbino_I6787	Altai_N+Germany_EN_LBK+Hungary_EN_HG_Koros+EHG+Mongolia_N_North+Yakutia_LNBA	0.0452379	Mongolia_N_North	-0.0479745	0.0927518	-0.517235	FALSE	6	FALSE
Russia_SeimaTurbino_I6787	Altai_N+Germany_EN_LBK+Hungary_EN_HG_Koros+EHG+Mongolia_N_North+Yakutia_LNBA	0.0452379	Yakutia_LNBA	0.223027	0.0956593	2.33147	FALSE	6	FALSE
Russia_SeimaTurbino_I6787	Russia_Srubnaya+Altai_N+Tyumen_HG+Hungary_EN_HG_Koros+China_YR_MN+Yakutia_LNBA	0.0426189	Russia_Srubnaya	-0.0155931	0.0818945	-0.190405	FALSE	6	FALSE
Russia_SeimaTurbino_I6787	Russia_Srubnaya+Altai_N+Tyumen_HG+Hungary_EN_HG_Koros+China_YR_MN+Yakutia_LNBA	0.0426189	Altai_N	0.345415	0.0930875	3.71065	FALSE	6	FALSE
Russia_SeimaTurbino_I6787	Russia_Srubnaya+Altai_N+Tyumen_HG+Hungary_EN_HG_Koros+China_YR_MN+Yakutia_LNBA	0.0426189	Tyumen_HG	0.228839	0.0907929	2.52045	FALSE	6	FALSE
Russia_SeimaTurbino_I6787	Russia_Srubnaya+Altai_N+Tyumen_HG+Hungary_EN_HG_Koros+China_YR_MN+Yakutia_LNBA	0.0426189	Hungary_EN_HG_Koros	0.266384	0.0690552	3.85755	FALSE	6	FALSE
Russia_SeimaTurbino_I6787	Russia_Srubnaya+Altai_N+Tyumen_HG+Hungary_EN_HG_Koros+China_YR_MN+Yakutia_LNBA	0.0426189	China_YR_MN	0.0237307	0.0623812	0.380413	FALSE	6	FALSE
Russia_SeimaTurbino_I6787	Russia_Srubnaya+Altai_N+Tyumen_HG+Hungary_EN_HG_Koros+China_YR_MN+Yakutia_LNBA	0.0426189	Yakutia_LNBA	0.151225	0.0585361	2.58346	FALSE	6	FALSE
Russia_SeimaTurbino_I6787	Tyumen_HG+BMAC+Germany_EN_LBK+EHG+Mongolia_N_North+Yakutia_LNBA	0.0400028	Tyumen_HG	1.7434	0.662696	2.63077	FALSE	6	FALSE
Russia_SeimaTurbino_I6787	Tyumen_HG+BMAC+Germany_EN_LBK+EHG+Mongolia_N_North+Yakutia_LNBA	0.0400028	BMAC	-0.171716	0.076651	-2.24023	FALSE	6	FALSE
Russia_SeimaTurbino_I6787	Tyumen_HG+BMAC+Germany_EN_LBK+EHG+Mongolia_N_North+Yakutia_LNBA	0.0400028	Germany_EN_LBK	0.606709	0.248696	2.43956	FALSE	6	FALSE
Russia_SeimaTurbino_I6787	Tyumen_HG+BMAC+Germany_EN_LBK+EHG+Mongolia_N_North+Yakutia_LNBA	0.0400028	EHG	-1.41216	0.818314	-1.72569	FALSE	6	FALSE
Russia_SeimaTurbino_I6787	Tyumen_HG+BMAC+Germany_EN_LBK+EHG+Mongolia_N_North+Yakutia_LNBA	0.0400028	Mongolia_N_North	0.253805	0.174352	1.45571	FALSE	6	FALSE
Russia_SeimaTurbino_I6787	Tyumen_HG+BMAC+Germany_EN_LBK+EHG+Mongolia_N_North+Yakutia_LNBA	0.0400028	Yakutia_LNBA	-0.0200443	0.194033	-0.103304	FALSE	6	FALSE
Russia_SeimaTurbino_I6787	Russia_Srubnaya+Tyumen_HG+BMAC+EHG+Mongolia_N_North+Yakutia_LNBA	0.0351389	Russia_Srubnaya	1.33951	0.576874	2.32201	FALSE	6	FALSE
Russia_SeimaTurbino_I6787	Russia_Srubnaya+Tyumen_HG+BMAC+EHG+Mongolia_N_North+Yakutia_LNBA	0.0351389	Tyumen_HG	1.49149	0.577798	2.58134	FALSE	6	FALSE
Russia_SeimaTurbino_I6787	Russia_Srubnaya+Tyumen_HG+BMAC+EHG+Mongolia_N_North+Yakutia_LNBA	0.0351389	BMAC	-0.504263	0.212959	-2.36789	FALSE	6	FALSE
Russia_SeimaTurbino_I6787	Russia_Srubnaya+Tyumen_HG+BMAC+EHG+Mongolia_N_North+Yakutia_LNBA	0.0351389	EHG	-1.57367	0.915005	-1.71985	FALSE	6	FALSE
Russia_SeimaTurbino_I6787	Russia_Srubnaya+Tyumen_HG+BMAC+EHG+Mongolia_N_North+Yakutia_LNBA	0.0351389	Mongolia_N_North	0.311461	0.185006	1.68351	FALSE	6	FALSE
Russia_SeimaTurbino_I6787	Russia_Srubnaya+Tyumen_HG+BMAC+EHG+Mongolia_N_North+Yakutia_LNBA	0.0351389	Yakutia_LNBA	-0.0645313	0.204492	-0.315568	FALSE	6	FALSE
Russia_SeimaTurbino_I6787	Altai_N+BMAC+Hungary_EN_HG_Koros+EHG+Mongolia_N_North+Yakutia_LNBA	0.0348491	Altai_N	0.383661	0.0657486	5.83528	FALSE	6	FALSE
Russia_SeimaTurbino_I6787	Altai_N+BMAC+Hungary_EN_HG_Koros+EHG+Mongolia_N_North+Yakutia_LNBA	0.0348491	BMAC	0.00261204	0.0266975	0.0978383	FALSE	6	FALSE
Russia_SeimaTurbino_I6787	Altai_N+BMAC+Hungary_EN_HG_Koros+EHG+Mongolia_N_North+Yakutia_LNBA	0.0348491	Hungary_EN_HG_Koros	0.165974	0.0461251	3.59835	FALSE	6	FALSE
Russia_SeimaTurbino_I6787	Altai_N+BMAC+Hungary_EN_HG_Koros+EHG+Mongolia_N_North+Yakutia_LNBA	0.0348491	EHG	0.271748	0.0720252	3.77295	FALSE	6	FALSE
Russia_SeimaTurbino_I6787	Altai_N+BMAC+Hungary_EN_HG_Koros+EHG+Mongolia_N_North+Yakutia_LNBA	0.0348491	Mongolia_N_North	-0.0450463	0.0929158	-0.484808	FALSE	6	FALSE
Russia_SeimaTurbino_I6787	Altai_N+BMAC+Hungary_EN_HG_Koros+EHG+Mongolia_N_North+Yakutia_LNBA	0.0348491	Yakutia_LNBA	0.221052	0.0946071	2.33652	FALSE	6	FALSE
Russia_SeimaTurbino_I6787	Altai_N+Tyumen_HG+BMAC+EHG+Mongolia_N_North+Yakutia_LNBA	0.0328727	Altai_N	0.481527	0.131366	3.66553	FALSE	6	FALSE
Russia_SeimaTurbino_I6787	Altai_N+Tyumen_HG+BMAC+EHG+Mongolia_N_North+Yakutia_LNBA	0.0328727	Tyumen_HG	-0.388497	0.180953	-2.14695	FALSE	6	FALSE
Russia_SeimaTurbino_I6787	Altai_N+Tyumen_HG+BMAC+EHG+Mongolia_N_North+Yakutia_LNBA	0.0328727	BMAC	0.0374782	0.0326997	1.14613	FALSE	6	FALSE
Russia_SeimaTurbino_I6787	Altai_N+Tyumen_HG+BMAC+EHG+Mongolia_N_North+Yakutia_LNBA	0.0328727	EHG	0.697239	0.110761	6.29499	FALSE	6	FALSE
Russia_SeimaTurbino_I6787	Altai_N+Tyumen_HG+BMAC+EHG+Mongolia_N_North+Yakutia_LNBA	0.0328727	Mongolia_N_North	-0.137515	0.126769	-1.08476	FALSE	6	FALSE
Russia_SeimaTurbino_I6787	Altai_N+Tyumen_HG+BMAC+EHG+Mongolia_N_North+Yakutia_LNBA	0.0328727	Yakutia_LNBA	0.309767	0.115009	2.6934	FALSE	6	FALSE
Russia_SeimaTurbino_I6787	Russia_Srubnaya+Altai_N+Tyumen_HG+EHG+Mongolia_N_North+Yakutia_LNBA	0.0321396	Russia_Srubnaya	0.0890614	0.0843091	1.05637	FALSE	6	FALSE
Russia_SeimaTurbino_I6787	Russia_Srubnaya+Altai_N+Tyumen_HG+EHG+Mongolia_N_North+Yakutia_LNBA	0.0321396	Altai_N	0.455819	0.115405	3.94974	FALSE	6	FALSE
Russia_SeimaTurbino_I6787	Russia_Srubnaya+Altai_N+Tyumen_HG+EHG+Mongolia_N_North+Yakutia_LNBA	0.0321396	Tyumen_HG	-0.275073	0.211561	-1.30021	FALSE	6	FALSE
Russia_SeimaTurbino_I6787	Russia_Srubnaya+Altai_N+Tyumen_HG+EHG+Mongolia_N_North+Yakutia_LNBA	0.0321396	EHG	0.554243	0.22625	2.4497	FALSE	6	FALSE
Russia_SeimaTurbino_I6787	Russia_Srubnaya+Altai_N+Tyumen_HG+EHG+Mongolia_N_North+Yakutia_LNBA	0.0321396	Mongolia_N_North	-0.121258	0.111061	-1.09181	FALSE	6	FALSE
Russia_SeimaTurbino_I6787	Russia_Srubnaya+Altai_N+Tyumen_HG+EHG+Mongolia_N_North+Yakutia_LNBA	0.0321396	Yakutia_LNBA	0.297206	0.105848	2.80786	FALSE	6	FALSE
Russia_SeimaTurbino_I6787	Tyumen_HG+BMAC+Germany_EN_LBK+EHG+China_YR_MN+Yakutia_LNBA	0.0305127	Tyumen_HG	1.52154	0.563833	2.69856	FALSE	6	FALSE
Russia_SeimaTurbino_I6787	Tyumen_HG+BMAC+Germany_EN_LBK+EHG+China_YR_MN+Yakutia_LNBA	0.0305127	BMAC	-0.157213	0.0643899	-2.44158	FALSE	6	FALSE
Russia_SeimaTurbino_I6787	Tyumen_HG+BMAC+Germany_EN_LBK+EHG+China_YR_MN+Yakutia_LNBA	0.0305127	Germany_EN_LBK	0.517549	0.213749	2.4213	FALSE	6	FALSE
Russia_SeimaTurbino_I6787	Tyumen_HG+BMAC+Germany_EN_LBK+EHG+China_YR_MN+Yakutia_LNBA	0.0305127	EHG	-1.13796	0.700667	-1.62411	FALSE	6	FALSE
Russia_SeimaTurbino_I6787	Tyumen_HG+BMAC+Germany_EN_LBK+EHG+China_YR_MN+Yakutia_LNBA	0.0305127	China_YR_MN	0.164108	0.0793761	2.06747	FALSE	6	FALSE
Russia_SeimaTurbino_I6787	Tyumen_HG+BMAC+Germany_EN_LBK+EHG+China_YR_MN+Yakutia_LNBA	0.0305127	Yakutia_LNBA	0.09198	0.086753	1.06025	FALSE	6	FALSE
Russia_SeimaTurbino_I6787	Altai_N+Tyumen_HG+BMAC+Hungary_EN_HG_Koros+China_YR_MN+Yakutia_LNBA	0.0287709	Altai_N	0.335655	0.0941029	3.56689	FALSE	6	FALSE
Russia_SeimaTurbino_I6787	Altai_N+Tyumen_HG+BMAC+Hungary_EN_HG_Koros+China_YR_MN+Yakutia_LNBA	0.0287709	Tyumen_HG	0.234644	0.0873235	2.68707	FALSE	6	FALSE
Russia_SeimaTurbino_I6787	Altai_N+Tyumen_HG+BMAC+Hungary_EN_HG_Koros+China_YR_MN+Yakutia_LNBA	0.0287709	BMAC	-0.00989968	0.0299214	-0.330856	FALSE	6	FALSE
Russia_SeimaTurbino_I6787	Altai_N+Tyumen_HG+BMAC+Hungary_EN_HG_Koros+China_YR_MN+Yakutia_LNBA	0.0287709	Hungary_EN_HG_Koros	0.258847	0.0328618	7.87686	FALSE	6	FALSE
Russia_SeimaTurbino_I6787	Altai_N+Tyumen_HG+BMAC+Hungary_EN_HG_Koros+China_YR_MN+Yakutia_LNBA	0.0287709	China_YR_MN	0.0363381	0.0634063	0.5731	FALSE	6	FALSE
Russia_SeimaTurbino_I6787	Altai_N+Tyumen_HG+BMAC+Hungary_EN_HG_Koros+China_YR_MN+Yakutia_LNBA	0.0287709	Yakutia_LNBA	0.144415	0.0577226	2.50188	FALSE	6	FALSE
Russia_SeimaTurbino_I6787	Tyumen_HG+Germany_EN_LBK+Hungary_EN_HG_Koros+EHG+Mongolia_N_North+Yakutia_LNBA	0.0253458	Tyumen_HG	1.88839	0.901135	2.09557	FALSE	6	FALSE
Russia_SeimaTurbino_I6787	Tyumen_HG+Germany_EN_LBK+Hungary_EN_HG_Koros+EHG+Mongolia_N_North+Yakutia_LNBA	0.0253458	Germany_EN_LBK	0.267756	0.223373	1.1987	FALSE	6	FALSE
Russia_SeimaTurbino_I6787	Tyumen_HG+Germany_EN_LBK+Hungary_EN_HG_Koros+EHG+Mongolia_N_North+Yakutia_LNBA	0.0253458	Hungary_EN_HG_Koros	0.48019	0.282457	1.70004	FALSE	6	FALSE
Russia_SeimaTurbino_I6787	Tyumen_HG+Germany_EN_LBK+Hungary_EN_HG_Koros+EHG+Mongolia_N_North+Yakutia_LNBA	0.0253458	EHG	-1.84022	1.23262	-1.49293	FALSE	6	FALSE
Russia_SeimaTurbino_I6787	Tyumen_HG+Germany_EN_LBK+Hungary_EN_HG_Koros+EHG+Mongolia_N_North+Yakutia_LNBA	0.0253458	Mongolia_N_North	0.0901176	0.19067	0.472637	FALSE	6	FALSE
Russia_SeimaTurbino_I6787	Tyumen_HG+Germany_EN_LBK+Hungary_EN_HG_Koros+EHG+Mongolia_N_North+Yakutia_LNBA	0.0253458	Yakutia_LNBA	0.113765	0.207666	0.54783	FALSE	6	FALSE
Russia_SeimaTurbino_I6787	Altai_N+BMAC+Hungary_EN_HG_Koros+EHG+China_YR_MN+Yakutia_LNBA	0.0199875	Altai_N	0.369295	0.0659125	5.6028	FALSE	6	FALSE
Russia_SeimaTurbino_I6787	Altai_N+BMAC+Hungary_EN_HG_Koros+EHG+China_YR_MN+Yakutia_LNBA	0.0199875	BMAC	-0.00538691	0.0265175	-0.203146	FALSE	6	FALSE
Russia_SeimaTurbino_I6787	Altai_N+BMAC+Hungary_EN_HG_Koros+EHG+China_YR_MN+Yakutia_LNBA	0.0199875	Hungary_EN_HG_Koros	0.158019	0.0471086	3.35437	FALSE	6	FALSE
Russia_SeimaTurbino_I6787	Altai_N+BMAC+Hungary_EN_HG_Koros+EHG+China_YR_MN+Yakutia_LNBA	0.0199875	EHG	0.293677	0.0724379	4.0542	FALSE	6	FALSE
Russia_SeimaTurbino_I6787	Altai_N+BMAC+Hungary_EN_HG_Koros+EHG+China_YR_MN+Yakutia_LNBA	0.0199875	China_YR_MN	0.0336165	0.057406	0.585591	FALSE	6	FALSE
Russia_SeimaTurbino_I6787	Altai_N+BMAC+Hungary_EN_HG_Koros+EHG+China_YR_MN+Yakutia_LNBA	0.0199875	Yakutia_LNBA	0.150779	0.0583267	2.58508	FALSE	6	FALSE
Russia_SeimaTurbino_I6787	Altai_N+Tyumen_HG+Germany_EN_LBK+EHG+Mongolia_N_North+Yakutia_LNBA	0.0190567	Altai_N	0.431631	0.181042	2.38415	FALSE	6	FALSE
Russia_SeimaTurbino_I6787	Altai_N+Tyumen_HG+Germany_EN_LBK+EHG+Mongolia_N_North+Yakutia_LNBA	0.0190567	Tyumen_HG	-0.230615	0.871404	-0.264647	FALSE	6	FALSE
Russia_SeimaTurbino_I6787	Altai_N+Tyumen_HG+Germany_EN_LBK+EHG+Mongolia_N_North+Yakutia_LNBA	0.0190567	Germany_EN_LBK	0.0494609	0.217631	0.227269	FALSE	6	FALSE
Russia_SeimaTurbino_I6787	Altai_N+Tyumen_HG+Germany_EN_LBK+EHG+Mongolia_N_North+Yakutia_LNBA	0.0190567	EHG	0.565949	0.940724	0.60161	FALSE	6	FALSE
Russia_SeimaTurbino_I6787	Altai_N+Tyumen_HG+Germany_EN_LBK+EHG+Mongolia_N_North+Yakutia_LNBA	0.0190567	Mongolia_N_North	-0.0949459	0.123317	-0.769934	FALSE	6	FALSE
Russia_SeimaTurbino_I6787	Altai_N+Tyumen_HG+Germany_EN_LBK+EHG+Mongolia_N_North+Yakutia_LNBA	0.0190567	Yakutia_LNBA	0.27852	0.11827	2.35496	FALSE	6	FALSE
Russia_SeimaTurbino_I6787	Russia_Srubnaya+Tyumen_HG+BMAC+EHG+China_YR_MN+Yakutia_LNBA	0.0181061	Russia_Srubnaya	1.15127	0.584914	1.96827	FALSE	6	FALSE
Russia_SeimaTurbino_I6787	Russia_Srubnaya+Tyumen_HG+BMAC+EHG+China_YR_MN+Yakutia_LNBA	0.0181061	Tyumen_HG	1.32591	0.579551	2.28782	FALSE	6	FALSE
Russia_SeimaTurbino_I6787	Russia_Srubnaya+Tyumen_HG+BMAC+EHG+China_YR_MN+Yakutia_LNBA	0.0181061	BMAC	-0.435555	0.206864	-2.10551	FALSE	6	FALSE
Russia_SeimaTurbino_I6787	Russia_Srubnaya+Tyumen_HG+BMAC+EHG+China_YR_MN+Yakutia_LNBA	0.0181061	EHG	-1.30944	0.931129	-1.40629	FALSE	6	FALSE
Russia_SeimaTurbino_I6787	Russia_Srubnaya+Tyumen_HG+BMAC+EHG+China_YR_MN+Yakutia_LNBA	0.0181061	China_YR_MN	0.153652	0.081299	1.88997	FALSE	6	FALSE
Russia_SeimaTurbino_I6787	Russia_Srubnaya+Tyumen_HG+BMAC+EHG+China_YR_MN+Yakutia_LNBA	0.0181061	Yakutia_LNBA	0.11416	0.0862429	1.3237	FALSE	6	FALSE
Russia_SeimaTurbino_I6787	Tyumen_HG+Germany_EN_LBK+Hungary_EN_HG_Koros+EHG+China_YR_MN+Yakutia_LNBA	0.0166779	Tyumen_HG	1.76912	0.898462	1.96905	FALSE	6	FALSE
Russia_SeimaTurbino_I6787	Tyumen_HG+Germany_EN_LBK+Hungary_EN_HG_Koros+EHG+China_YR_MN+Yakutia_LNBA	0.0166779	Germany_EN_LBK	0.243463	0.22237	1.09485	FALSE	6	FALSE
Russia_SeimaTurbino_I6787	Tyumen_HG+Germany_EN_LBK+Hungary_EN_HG_Koros+EHG+China_YR_MN+Yakutia_LNBA	0.0166779	Hungary_EN_HG_Koros	0.454142	0.280727	1.61773	FALSE	6	FALSE
Russia_SeimaTurbino_I6787	Tyumen_HG+Germany_EN_LBK+Hungary_EN_HG_Koros+EHG+China_YR_MN+Yakutia_LNBA	0.0166779	EHG	-1.68112	1.23629	-1.35981	FALSE	6	FALSE
Russia_SeimaTurbino_I6787	Tyumen_HG+Germany_EN_LBK+Hungary_EN_HG_Koros+EHG+China_YR_MN+Yakutia_LNBA	0.0166779	China_YR_MN	0.0579759	0.0969841	0.597788	FALSE	6	FALSE
Russia_SeimaTurbino_I6787	Tyumen_HG+Germany_EN_LBK+Hungary_EN_HG_Koros+EHG+China_YR_MN+Yakutia_LNBA	0.0166779	Yakutia_LNBA	0.156427	0.0979674	1.59672	FALSE	6	FALSE
Russia_SeimaTurbino_I6787	Altai_N+Germany_EN_LBK+EHG+Mongolia_N_North+China_YR_MN+Yakutia_LNBA	0.0165802	Altai_N	0.328096	0.0667921	4.9122	FALSE	6	FALSE
Russia_SeimaTurbino_I6787	Altai_N+Germany_EN_LBK+EHG+Mongolia_N_North+China_YR_MN+Yakutia_LNBA	0.0165802	Germany_EN_LBK	0.0679692	0.02678	2.53806	FALSE	6	FALSE
Russia_SeimaTurbino_I6787	Altai_N+Germany_EN_LBK+EHG+Mongolia_N_North+China_YR_MN+Yakutia_LNBA	0.0165802	EHG	0.380753	0.0588812	6.46645	FALSE	6	FALSE
Russia_SeimaTurbino_I6787	Altai_N+Germany_EN_LBK+EHG+Mongolia_N_North+China_YR_MN+Yakutia_LNBA	0.0165802	Mongolia_N_North	-0.225337	0.152623	-1.47643	FALSE	6	FALSE
Russia_SeimaTurbino_I6787	Altai_N+Germany_EN_LBK+EHG+Mongolia_N_North+China_YR_MN+Yakutia_LNBA	0.0165802	China_YR_MN	0.159556	0.0899332	1.77417	FALSE	6	FALSE
Russia_SeimaTurbino_I6787	Altai_N+Germany_EN_LBK+EHG+Mongolia_N_North+China_YR_MN+Yakutia_LNBA	0.0165802	Yakutia_LNBA	0.288963	0.104068	2.77668	FALSE	6	FALSE
Russia_SeimaTurbino_I6787	Russia_Srubnaya+Altai_N+EHG+Mongolia_N_North+China_YR_MN+Yakutia_LNBA	0.0162968	Russia_Srubnaya	0.0966837	0.0457166	2.11485	FALSE	6	FALSE
Russia_SeimaTurbino_I6787	Russia_Srubnaya+Altai_N+EHG+Mongolia_N_North+China_YR_MN+Yakutia_LNBA	0.0162968	Altai_N	0.299757	0.0638822	4.69233	FALSE	6	FALSE
Russia_SeimaTurbino_I6787	Russia_Srubnaya+Altai_N+EHG+Mongolia_N_North+China_YR_MN+Yakutia_LNBA	0.0162968	EHG	0.369891	0.0721823	5.1244	FALSE	6	FALSE
Russia_SeimaTurbino_I6787	Russia_Srubnaya+Altai_N+EHG+Mongolia_N_North+China_YR_MN+Yakutia_LNBA	0.0162968	Mongolia_N_North	-0.2382	0.156707	-1.52003	FALSE	6	FALSE
Russia_SeimaTurbino_I6787	Russia_Srubnaya+Altai_N+EHG+Mongolia_N_North+China_YR_MN+Yakutia_LNBA	0.0162968	China_YR_MN	0.166264	0.0910883	1.82531	FALSE	6	FALSE
Russia_SeimaTurbino_I6787	Russia_Srubnaya+Altai_N+EHG+Mongolia_N_North+China_YR_MN+Yakutia_LNBA	0.0162968	Yakutia_LNBA	0.305605	0.106824	2.86083	FALSE	6	FALSE
Russia_SeimaTurbino_I6787	Russia_Srubnaya+Altai_N+Tyumen_HG+EHG+China_YR_MN+Yakutia_LNBA	0.0138311	Russia_Srubnaya	0.0610185	0.0863283	0.706819	FALSE	6	FALSE
Russia_SeimaTurbino_I6787	Russia_Srubnaya+Altai_N+Tyumen_HG+EHG+China_YR_MN+Yakutia_LNBA	0.0138311	Altai_N	0.405355	0.112786	3.594	FALSE	6	FALSE
Russia_SeimaTurbino_I6787	Russia_Srubnaya+Altai_N+Tyumen_HG+EHG+China_YR_MN+Yakutia_LNBA	0.0138311	Tyumen_HG	-0.229238	0.204999	-1.11824	FALSE	6	FALSE
Russia_SeimaTurbino_I6787	Russia_Srubnaya+Altai_N+Tyumen_HG+EHG+China_YR_MN+Yakutia_LNBA	0.0138311	EHG	0.572996	0.224894	2.54785	FALSE	6	FALSE
Russia_SeimaTurbino_I6787	Russia_Srubnaya+Altai_N+Tyumen_HG+EHG+China_YR_MN+Yakutia_LNBA	0.0138311	China_YR_MN	0.00689108	0.0666708	0.10336	FALSE	6	FALSE
Russia_SeimaTurbino_I6787	Russia_Srubnaya+Altai_N+Tyumen_HG+EHG+China_YR_MN+Yakutia_LNBA	0.0138311	Yakutia_LNBA	0.182978	0.0627403	2.91644	FALSE	6	FALSE
Russia_SeimaTurbino_I6787	Altai_N+Tyumen_HG+BMAC+EHG+China_YR_MN+Yakutia_LNBA	0.0107311	Altai_N	0.410435	0.125747	3.26398	FALSE	6	FALSE
Russia_SeimaTurbino_I6787	Altai_N+Tyumen_HG+BMAC+EHG+China_YR_MN+Yakutia_LNBA	0.0107311	Tyumen_HG	-0.293911	0.176322	-1.66689	FALSE	6	FALSE
Russia_SeimaTurbino_I6787	Altai_N+Tyumen_HG+BMAC+EHG+China_YR_MN+Yakutia_LNBA	0.0107311	BMAC	0.0198126	0.0313914	0.631148	FALSE	6	FALSE
Russia_SeimaTurbino_I6787	Altai_N+Tyumen_HG+BMAC+EHG+China_YR_MN+Yakutia_LNBA	0.0107311	EHG	0.67185	0.110867	6.05994	FALSE	6	FALSE
Russia_SeimaTurbino_I6787	Altai_N+Tyumen_HG+BMAC+EHG+China_YR_MN+Yakutia_LNBA	0.0107311	China_YR_MN	0.0122841	0.0730416	0.168179	FALSE	6	FALSE
Russia_SeimaTurbino_I6787	Altai_N+Tyumen_HG+BMAC+EHG+China_YR_MN+Yakutia_LNBA	0.0107311	Yakutia_LNBA	0.179529	0.0647807	2.77134	FALSE	6	FALSE
Russia_SeimaTurbino_I6787	Altai_N+Tyumen_HG+Germany_EN_LBK+Mongolia_N_North+China_YR_MN+Yakutia_LNBA	0.010358	Altai_N	0.344622	0.0897241	3.84091	FALSE	6	FALSE
Russia_SeimaTurbino_I6787	Altai_N+Tyumen_HG+Germany_EN_LBK+Mongolia_N_North+China_YR_MN+Yakutia_LNBA	0.010358	Tyumen_HG	0.280072	0.0748829	3.74013	FALSE	6	FALSE
Russia_SeimaTurbino_I6787	Altai_N+Tyumen_HG+Germany_EN_LBK+Mongolia_N_North+China_YR_MN+Yakutia_LNBA	0.010358	Germany_EN_LBK	0.17267	0.0209791	8.23057	FALSE	6	FALSE
Russia_SeimaTurbino_I6787	Altai_N+Tyumen_HG+Germany_EN_LBK+Mongolia_N_North+China_YR_MN+Yakutia_LNBA	0.010358	Mongolia_N_North	-0.220842	0.152452	-1.4486	FALSE	6	FALSE
Russia_SeimaTurbino_I6787	Altai_N+Tyumen_HG+Germany_EN_LBK+Mongolia_N_North+China_YR_MN+Yakutia_LNBA	0.010358	China_YR_MN	0.130725	0.0887554	1.47287	FALSE	6	FALSE
Russia_SeimaTurbino_I6787	Altai_N+Tyumen_HG+Germany_EN_LBK+Mongolia_N_North+China_YR_MN+Yakutia_LNBA	0.010358	Yakutia_LNBA	0.292753	0.104215	2.80911	FALSE	6	FALSE
Russia_SeimaTurbino_I6787	Russia_Srubnaya+Altai_N+Germany_EN_LBK+EHG+Mongolia_N_North+Yakutia_LNBA	0.00930274	Russia_Srubnaya	-0.00252936	0.106684	-0.023709	FALSE	6	FALSE
Russia_SeimaTurbino_I6787	Russia_Srubnaya+Altai_N+Germany_EN_LBK+EHG+Mongolia_N_North+Yakutia_LNBA	0.00930274	Altai_N	0.343254	0.0652868	5.25763	FALSE	6	FALSE
Russia_SeimaTurbino_I6787	Russia_Srubnaya+Altai_N+Germany_EN_LBK+EHG+Mongolia_N_North+Yakutia_LNBA	0.00930274	Germany_EN_LBK	0.0855658	0.0636192	1.34497	FALSE	6	FALSE
Russia_SeimaTurbino_I6787	Russia_Srubnaya+Altai_N+Germany_EN_LBK+EHG+Mongolia_N_North+Yakutia_LNBA	0.00930274	EHG	0.372725	0.0716068	5.20516	FALSE	6	FALSE
Russia_SeimaTurbino_I6787	Russia_Srubnaya+Altai_N+Germany_EN_LBK+EHG+Mongolia_N_North+Yakutia_LNBA	0.00930274	Mongolia_N_North	-0.0359925	0.0923838	-0.389598	FALSE	6	FALSE
Russia_SeimaTurbino_I6787	Russia_Srubnaya+Altai_N+Germany_EN_LBK+EHG+Mongolia_N_North+Yakutia_LNBA	0.00930274	Yakutia_LNBA	0.236977	0.0947423	2.50128	FALSE	6	FALSE
Russia_SeimaTurbino_I6787	Altai_N+Tyumen_HG+Germany_EN_LBK+EHG+China_YR_MN+Yakutia_LNBA	0.00923177	Altai_N	0.38752	0.157699	2.45734	FALSE	6	FALSE
Russia_SeimaTurbino_I6787	Altai_N+Tyumen_HG+Germany_EN_LBK+EHG+China_YR_MN+Yakutia_LNBA	0.00923177	Tyumen_HG	-0.185265	0.823109	-0.22508	FALSE	6	FALSE
Russia_SeimaTurbino_I6787	Altai_N+Tyumen_HG+Germany_EN_LBK+EHG+China_YR_MN+Yakutia_LNBA	0.00923177	Germany_EN_LBK	0.0379712	0.216528	0.175364	FALSE	6	FALSE
Russia_SeimaTurbino_I6787	Altai_N+Tyumen_HG+Germany_EN_LBK+EHG+China_YR_MN+Yakutia_LNBA	0.00923177	EHG	0.563995	0.914524	0.616709	FALSE	6	FALSE
Russia_SeimaTurbino_I6787	Altai_N+Tyumen_HG+Germany_EN_LBK+EHG+China_YR_MN+Yakutia_LNBA	0.00923177	China_YR_MN	0.0195876	0.0642143	0.305035	FALSE	6	FALSE
Russia_SeimaTurbino_I6787	Altai_N+Tyumen_HG+Germany_EN_LBK+EHG+China_YR_MN+Yakutia_LNBA	0.00923177	Yakutia_LNBA	0.176191	0.0630848	2.79293	FALSE	6	FALSE
Russia_SeimaTurbino_I6787	Russia_Srubnaya+Altai_N+Tyumen_HG+Germany_EN_LBK+Mongolia_N_North+Yakutia_LNBA	0.00822892	Russia_Srubnaya	-0.0853291	0.131371	-0.649526	FALSE	6	FALSE
Russia_SeimaTurbino_I6787	Russia_Srubnaya+Altai_N+Tyumen_HG+Germany_EN_LBK+Mongolia_N_North+Yakutia_LNBA	0.00822892	Altai_N	0.337863	0.0941351	3.58913	FALSE	6	FALSE
Russia_SeimaTurbino_I6787	Russia_Srubnaya+Altai_N+Tyumen_HG+Germany_EN_LBK+Mongolia_N_North+Yakutia_LNBA	0.00822892	Tyumen_HG	0.322951	0.107397	3.00707	FALSE	6	FALSE
Russia_SeimaTurbino_I6787	Russia_Srubnaya+Altai_N+Tyumen_HG+Germany_EN_LBK+Mongolia_N_North+Yakutia_LNBA	0.00822892	Germany_EN_LBK	0.235703	0.0811537	2.9044	FALSE	6	FALSE
Russia_SeimaTurbino_I6787	Russia_Srubnaya+Altai_N+Tyumen_HG+Germany_EN_LBK+Mongolia_N_North+Yakutia_LNBA	0.00822892	Mongolia_N_North	-0.0464308	0.0991461	-0.468307	FALSE	6	FALSE
Russia_SeimaTurbino_I6787	Russia_Srubnaya+Altai_N+Tyumen_HG+Germany_EN_LBK+Mongolia_N_North+Yakutia_LNBA	0.00822892	Yakutia_LNBA	0.235243	0.09586	2.45402	FALSE	6	FALSE
Russia_SeimaTurbino_I6787	Russia_Srubnaya+Altai_N+Tyumen_HG+BMAC+Mongolia_N_North+Yakutia_LNBA	0.00778865	Russia_Srubnaya	0.401719	0.0494316	8.12676	FALSE	6	FALSE
Russia_SeimaTurbino_I6787	Russia_Srubnaya+Altai_N+Tyumen_HG+BMAC+Mongolia_N_North+Yakutia_LNBA	0.00778865	Altai_N	0.337647	0.0902696	3.74042	FALSE	6	FALSE
Russia_SeimaTurbino_I6787	Russia_Srubnaya+Altai_N+Tyumen_HG+BMAC+Mongolia_N_North+Yakutia_LNBA	0.00778865	Tyumen_HG	0.183195	0.0823875	2.22358	FALSE	6	FALSE
Russia_SeimaTurbino_I6787	Russia_Srubnaya+Altai_N+Tyumen_HG+BMAC+Mongolia_N_North+Yakutia_LNBA	0.00778865	BMAC	-0.120759	0.0403685	-2.99143	FALSE	6	FALSE
Russia_SeimaTurbino_I6787	Russia_Srubnaya+Altai_N+Tyumen_HG+BMAC+Mongolia_N_North+Yakutia_LNBA	0.00778865	Mongolia_N_North	0.00839853	0.0968405	0.0867253	FALSE	6	FALSE
Russia_SeimaTurbino_I6787	Russia_Srubnaya+Altai_N+Tyumen_HG+BMAC+Mongolia_N_North+Yakutia_LNBA	0.00778865	Yakutia_LNBA	0.1898	0.0935914	2.02797	FALSE	6	FALSE
Russia_SeimaTurbino_I6787	Russia_Srubnaya+Altai_N+BMAC+EHG+Mongolia_N_North+Yakutia_LNBA	0.00770124	Russia_Srubnaya	0.211847	0.0723214	2.92924	FALSE	6	FALSE
Russia_SeimaTurbino_I6787	Russia_Srubnaya+Altai_N+BMAC+EHG+Mongolia_N_North+Yakutia_LNBA	0.00770124	Altai_N	0.327862	0.0601553	5.45025	FALSE	6	FALSE
Russia_SeimaTurbino_I6787	Russia_Srubnaya+Altai_N+BMAC+EHG+Mongolia_N_North+Yakutia_LNBA	0.00770124	BMAC	-0.058337	0.0424142	-1.37541	FALSE	6	FALSE
Russia_SeimaTurbino_I6787	Russia_Srubnaya+Altai_N+BMAC+EHG+Mongolia_N_North+Yakutia_LNBA	0.00770124	EHG	0.309413	0.0707645	4.37242	FALSE	6	FALSE
Russia_SeimaTurbino_I6787	Russia_Srubnaya+Altai_N+BMAC+EHG+Mongolia_N_North+Yakutia_LNBA	0.00770124	Mongolia_N_North	-0.00349704	0.0875724	-0.0399332	FALSE	6	FALSE
Russia_SeimaTurbino_I6787	Russia_Srubnaya+Altai_N+BMAC+EHG+Mongolia_N_North+Yakutia_LNBA	0.00770124	Yakutia_LNBA	0.212713	0.0893838	2.37977	FALSE	6	FALSE
Russia_SeimaTurbino_I6787	Tyumen_HG+BMAC+Hungary_EN_HG_Koros+EHG+Mongolia_N_North+Yakutia_LNBA	0.00735312	Tyumen_HG	1.28282	0.482065	2.6611	FALSE	6	FALSE
Russia_SeimaTurbino_I6787	Tyumen_HG+BMAC+Hungary_EN_HG_Koros+EHG+Mongolia_N_North+Yakutia_LNBA	0.00735312	BMAC	-0.0784962	0.0446359	-1.75859	FALSE	6	FALSE
Russia_SeimaTurbino_I6787	Tyumen_HG+BMAC+Hungary_EN_HG_Koros+EHG+Mongolia_N_North+Yakutia_LNBA	0.00735312	Hungary_EN_HG_Koros	0.628159	0.267777	2.34583	FALSE	6	FALSE
Russia_SeimaTurbino_I6787	Tyumen_HG+BMAC+Hungary_EN_HG_Koros+EHG+Mongolia_N_North+Yakutia_LNBA	0.00735312	EHG	-1.05415	0.694479	-1.5179	FALSE	6	FALSE
Russia_SeimaTurbino_I6787	Tyumen_HG+BMAC+Hungary_EN_HG_Koros+EHG+Mongolia_N_North+Yakutia_LNBA	0.00735312	Mongolia_N_North	0.185182	0.152206	1.21666	FALSE	6	FALSE
Russia_SeimaTurbino_I6787	Tyumen_HG+BMAC+Hungary_EN_HG_Koros+EHG+Mongolia_N_North+Yakutia_LNBA	0.00735312	Yakutia_LNBA	0.0364832	0.167351	0.218003	FALSE	6	FALSE
Russia_SeimaTurbino_I6787	Russia_Srubnaya+Tyumen_HG+BMAC+EHG+Mongolia_N_North+China_YR_MN	0.00698761	Russia_Srubnaya	1.80214	0.996578	1.80833	FALSE	6	FALSE
Russia_SeimaTurbino_I6787	Russia_Srubnaya+Tyumen_HG+BMAC+EHG+Mongolia_N_North+China_YR_MN	0.00698761	Tyumen_HG	1.88142	0.964937	1.94978	FALSE	6	FALSE
Russia_SeimaTurbino_I6787	Russia_Srubnaya+Tyumen_HG+BMAC+EHG+Mongolia_N_North+China_YR_MN	0.00698761	BMAC	-0.662326	0.339281	-1.95214	FALSE	6	FALSE
Russia_SeimaTurbino_I6787	Russia_Srubnaya+Tyumen_HG+BMAC+EHG+Mongolia_N_North+China_YR_MN	0.00698761	EHG	-2.27036	1.58592	-1.43158	FALSE	6	FALSE
Russia_SeimaTurbino_I6787	Russia_Srubnaya+Tyumen_HG+BMAC+EHG+Mongolia_N_North+China_YR_MN	0.00698761	Mongolia_N_North	0.274621	0.145526	1.8871	FALSE	6	FALSE
Russia_SeimaTurbino_I6787	Russia_Srubnaya+Tyumen_HG+BMAC+EHG+Mongolia_N_North+China_YR_MN	0.00698761	China_YR_MN	-0.0254886	0.160918	-0.158395	FALSE	6	FALSE
Russia_SeimaTurbino_I6787	Tyumen_HG+BMAC+Hungary_EN_HG_Koros+EHG+China_YR_MN+Yakutia_LNBA	0.00690514	Tyumen_HG	1.11094	0.409917	2.71015	FALSE	6	FALSE
Russia_SeimaTurbino_I6787	Tyumen_HG+BMAC+Hungary_EN_HG_Koros+EHG+China_YR_MN+Yakutia_LNBA	0.00690514	BMAC	-0.0783247	0.0385212	-2.03329	FALSE	6	FALSE
Russia_SeimaTurbino_I6787	Tyumen_HG+BMAC+Hungary_EN_HG_Koros+EHG+China_YR_MN+Yakutia_LNBA	0.00690514	Hungary_EN_HG_Koros	0.525969	0.231559	2.27142	FALSE	6	FALSE
Russia_SeimaTurbino_I6787	Tyumen_HG+BMAC+Hungary_EN_HG_Koros+EHG+China_YR_MN+Yakutia_LNBA	0.00690514	EHG	-0.803585	0.595094	-1.35035	FALSE	6	FALSE
Russia_SeimaTurbino_I6787	Tyumen_HG+BMAC+Hungary_EN_HG_Koros+EHG+China_YR_MN+Yakutia_LNBA	0.00690514	China_YR_MN	0.132749	0.0761893	1.74235	FALSE	6	FALSE
Russia_SeimaTurbino_I6787	Tyumen_HG+BMAC+Hungary_EN_HG_Koros+EHG+China_YR_MN+Yakutia_LNBA	0.00690514	Yakutia_LNBA	0.112257	0.0763086	1.47109	FALSE	6	FALSE
Russia_SeimaTurbino_I6787	Russia_Srubnaya+Altai_N+Tyumen_HG+BMAC+China_YR_MN+Yakutia_LNBA	0.00609237	Russia_Srubnaya	0.393382	0.0501533	7.8436	FALSE	6	FALSE
Russia_SeimaTurbino_I6787	Russia_Srubnaya+Altai_N+Tyumen_HG+BMAC+China_YR_MN+Yakutia_LNBA	0.00609237	Altai_N	0.294612	0.0920326	3.20117	FALSE	6	FALSE
Russia_SeimaTurbino_I6787	Russia_Srubnaya+Altai_N+Tyumen_HG+BMAC+China_YR_MN+Yakutia_LNBA	0.00609237	Tyumen_HG	0.226918	0.0847075	2.67884	FALSE	6	FALSE
Russia_SeimaTurbino_I6787	Russia_Srubnaya+Altai_N+Tyumen_HG+BMAC+China_YR_MN+Yakutia_LNBA	0.00609237	BMAC	-0.13022	0.0386948	-3.36532	FALSE	6	FALSE
Russia_SeimaTurbino_I6787	Russia_Srubnaya+Altai_N+Tyumen_HG+BMAC+China_YR_MN+Yakutia_LNBA	0.00609237	China_YR_MN	0.0625062	0.0596854	1.04726	FALSE	6	FALSE
Russia_SeimaTurbino_I6787	Russia_Srubnaya+Altai_N+Tyumen_HG+BMAC+China_YR_MN+Yakutia_LNBA	0.00609237	Yakutia_LNBA	0.152802	0.0557552	2.74059	FALSE	6	FALSE
Russia_SeimaTurbino_I6787	Russia_Srubnaya+Altai_N+Tyumen_HG+Germany_EN_LBK+China_YR_MN+Yakutia_LNBA	0.00589501	Russia_Srubnaya	-0.154506	0.136279	-1.13375	FALSE	6	FALSE
Russia_SeimaTurbino_I6787	Russia_Srubnaya+Altai_N+Tyumen_HG+Germany_EN_LBK+China_YR_MN+Yakutia_LNBA	0.00589501	Altai_N	0.282282	0.0973516	2.89961	FALSE	6	FALSE
Russia_SeimaTurbino_I6787	Russia_Srubnaya+Altai_N+Tyumen_HG+Germany_EN_LBK+China_YR_MN+Yakutia_LNBA	0.00589501	Tyumen_HG	0.399298	0.112198	3.55887	FALSE	6	FALSE
Russia_SeimaTurbino_I6787	Russia_Srubnaya+Altai_N+Tyumen_HG+Germany_EN_LBK+China_YR_MN+Yakutia_LNBA	0.00589501	Germany_EN_LBK	0.265945	0.0827734	3.21292	FALSE	6	FALSE
Russia_SeimaTurbino_I6787	Russia_Srubnaya+Altai_N+Tyumen_HG+Germany_EN_LBK+China_YR_MN+Yakutia_LNBA	0.00589501	China_YR_MN	0.0520607	0.061544	0.845911	FALSE	6	FALSE
Russia_SeimaTurbino_I6787	Russia_Srubnaya+Altai_N+Tyumen_HG+Germany_EN_LBK+China_YR_MN+Yakutia_LNBA	0.00589501	Yakutia_LNBA	0.154921	0.0573035	2.70351	FALSE	6	FALSE
Russia_SeimaTurbino_I6787	Russia_Srubnaya+Altai_N+BMAC+EHG+China_YR_MN+Yakutia_LNBA	0.00535191	Russia_Srubnaya	0.200331	0.0777655	2.57609	FALSE	6	FALSE
Russia_SeimaTurbino_I6787	Russia_Srubnaya+Altai_N+BMAC+EHG+China_YR_MN+Yakutia_LNBA	0.00535191	Altai_N	0.317886	0.0633138	5.0208	FALSE	6	FALSE
Russia_SeimaTurbino_I6787	Russia_Srubnaya+Altai_N+BMAC+EHG+China_YR_MN+Yakutia_LNBA	0.00535191	BMAC	-0.0632812	0.0431095	-1.46792	FALSE	6	FALSE
Russia_SeimaTurbino_I6787	Russia_Srubnaya+Altai_N+BMAC+EHG+China_YR_MN+Yakutia_LNBA	0.00535191	EHG	0.327851	0.0755882	4.33733	FALSE	6	FALSE
Russia_SeimaTurbino_I6787	Russia_Srubnaya+Altai_N+BMAC+EHG+China_YR_MN+Yakutia_LNBA	0.00535191	China_YR_MN	0.0628227	0.0537951	1.16781	FALSE	6	FALSE
Russia_SeimaTurbino_I6787	Russia_Srubnaya+Altai_N+BMAC+EHG+China_YR_MN+Yakutia_LNBA	0.00535191	Yakutia_LNBA	0.154391	0.0572154	2.69842	FALSE	6	FALSE
Russia_SeimaTurbino_I6787	Russia_Srubnaya+Altai_N+Germany_EN_LBK+EHG+China_YR_MN+Yakutia_LNBA	0.00522435	Russia_Srubnaya	-0.0264583	0.107058	-0.24714	FALSE	6	FALSE
Russia_SeimaTurbino_I6787	Russia_Srubnaya+Altai_N+Germany_EN_LBK+EHG+China_YR_MN+Yakutia_LNBA	0.00522435	Altai_N	0.328771	0.0661736	4.9683	FALSE	6	FALSE
Russia_SeimaTurbino_I6787	Russia_Srubnaya+Altai_N+Germany_EN_LBK+EHG+China_YR_MN+Yakutia_LNBA	0.00522435	Germany_EN_LBK	0.0879734	0.0639428	1.37581	FALSE	6	FALSE
Russia_SeimaTurbino_I6787	Russia_Srubnaya+Altai_N+Germany_EN_LBK+EHG+China_YR_MN+Yakutia_LNBA	0.00522435	EHG	0.399758	0.0721854	5.53794	FALSE	6	FALSE
Russia_SeimaTurbino_I6787	Russia_Srubnaya+Altai_N+Germany_EN_LBK+EHG+China_YR_MN+Yakutia_LNBA	0.00522435	China_YR_MN	0.0470335	0.0560679	0.838866	FALSE	6	FALSE
Russia_SeimaTurbino_I6787	Russia_Srubnaya+Altai_N+Germany_EN_LBK+EHG+China_YR_MN+Yakutia_LNBA	0.00522435	Yakutia_LNBA	0.162922	0.0584228	2.78868	FALSE	6	FALSE
Russia_SeimaTurbino_I6787	Russia_Srubnaya+Tyumen_HG+Hungary_EN_HG_Koros+EHG+Mongolia_N_North+Yakutia_LNBA	0.0050755	Russia_Srubnaya	-0.112556	0.140853	-0.799102	FALSE	6	FALSE
Russia_SeimaTurbino_I6787	Russia_Srubnaya+Tyumen_HG+Hungary_EN_HG_Koros+EHG+Mongolia_N_North+Yakutia_LNBA	0.0050755	Tyumen_HG	1.34437	0.599365	2.24299	FALSE	6	FALSE
Russia_SeimaTurbino_I6787	Russia_Srubnaya+Tyumen_HG+Hungary_EN_HG_Koros+EHG+Mongolia_N_North+Yakutia_LNBA	0.0050755	Hungary_EN_HG_Koros	0.682303	0.319446	2.1359	FALSE	6	FALSE
Russia_SeimaTurbino_I6787	Russia_Srubnaya+Tyumen_HG+Hungary_EN_HG_Koros+EHG+Mongolia_N_North+Yakutia_LNBA	0.0050755	EHG	-1.12921	0.876252	-1.28868	FALSE	6	FALSE
Russia_SeimaTurbino_I6787	Russia_Srubnaya+Tyumen_HG+Hungary_EN_HG_Koros+EHG+Mongolia_N_North+Yakutia_LNBA	0.0050755	Mongolia_N_North	0.137247	0.159919	0.858228	FALSE	6	FALSE
Russia_SeimaTurbino_I6787	Russia_Srubnaya+Tyumen_HG+Hungary_EN_HG_Koros+EHG+Mongolia_N_North+Yakutia_LNBA	0.0050755	Yakutia_LNBA	0.0778515	0.17674	0.440487	FALSE	6	FALSE
Russia_SeimaTurbino_I6787	Tyumen_HG+Hungary_EN_HG_Koros+EHG+Mongolia_N_North+China_YR_MN+Yakutia_LNBA	0.00480185	Tyumen_HG	1.38008	0.749256	1.84194	FALSE	6	FALSE
Russia_SeimaTurbino_I6787	Tyumen_HG+Hungary_EN_HG_Koros+EHG+Mongolia_N_North+China_YR_MN+Yakutia_LNBA	0.00480185	Hungary_EN_HG_Koros	0.606058	0.409376	1.48044	FALSE	6	FALSE
Russia_SeimaTurbino_I6787	Tyumen_HG+Hungary_EN_HG_Koros+EHG+Mongolia_N_North+China_YR_MN+Yakutia_LNBA	0.00480185	EHG	-1.21639	1.09292	-1.11297	FALSE	6	FALSE
Russia_SeimaTurbino_I6787	Tyumen_HG+Hungary_EN_HG_Koros+EHG+Mongolia_N_North+China_YR_MN+Yakutia_LNBA	0.00480185	Mongolia_N_North	-0.00817603	0.330851	-0.0247121	FALSE	6	FALSE
Russia_SeimaTurbino_I6787	Tyumen_HG+Hungary_EN_HG_Koros+EHG+Mongolia_N_North+China_YR_MN+Yakutia_LNBA	0.00480185	China_YR_MN	0.0882515	0.175737	0.502178	FALSE	6	FALSE
Russia_SeimaTurbino_I6787	Tyumen_HG+Hungary_EN_HG_Koros+EHG+Mongolia_N_North+China_YR_MN+Yakutia_LNBA	0.00480185	Yakutia_LNBA	0.150171	0.239167	0.627895	FALSE	6	FALSE
Russia_SeimaTurbino_I6787	Altai_N+Tyumen_HG+BMAC+Germany_EN_LBK+Mongolia_N_North+Yakutia_LNBA	0.00452797	Altai_N	0.341867	0.140753	2.42885	FALSE	6	FALSE
Russia_SeimaTurbino_I6787	Altai_N+Tyumen_HG+BMAC+Germany_EN_LBK+Mongolia_N_North+Yakutia_LNBA	0.00452797	Tyumen_HG	0.291815	0.138784	2.10265	FALSE	6	FALSE
Russia_SeimaTurbino_I6787	Altai_N+Tyumen_HG+BMAC+Germany_EN_LBK+Mongolia_N_North+Yakutia_LNBA	0.00452797	BMAC	-0.0252612	0.0467718	-0.540096	FALSE	6	FALSE
Russia_SeimaTurbino_I6787	Altai_N+Tyumen_HG+BMAC+Germany_EN_LBK+Mongolia_N_North+Yakutia_LNBA	0.00452797	Germany_EN_LBK	0.199394	0.0241863	8.24406	FALSE	6	FALSE
Russia_SeimaTurbino_I6787	Altai_N+Tyumen_HG+BMAC+Germany_EN_LBK+Mongolia_N_North+Yakutia_LNBA	0.00452797	Mongolia_N_North	-0.0188271	0.261203	-0.0720784	FALSE	6	FALSE
Russia_SeimaTurbino_I6787	Altai_N+Tyumen_HG+BMAC+Germany_EN_LBK+Mongolia_N_North+Yakutia_LNBA	0.00452797	Yakutia_LNBA	0.211012	0.232815	0.906353	FALSE	6	FALSE
Russia_SeimaTurbino_I6787	Tyumen_HG+Germany_EN_LBK+Hungary_EN_HG_Koros+EHG+Mongolia_N_North+China_YR_MN	0.00448363	Tyumen_HG	3.28438	2.48113	1.32374	FALSE	6	FALSE
Russia_SeimaTurbino_I6787	Tyumen_HG+Germany_EN_LBK+Hungary_EN_HG_Koros+EHG+Mongolia_N_North+China_YR_MN	0.00448363	Germany_EN_LBK	0.50549	0.540049	0.936008	FALSE	6	FALSE
Russia_SeimaTurbino_I6787	Tyumen_HG+Germany_EN_LBK+Hungary_EN_HG_Koros+EHG+Mongolia_N_North+China_YR_MN	0.00448363	Hungary_EN_HG_Koros	0.932624	0.751987	1.24021	FALSE	6	FALSE
Russia_SeimaTurbino_I6787	Tyumen_HG+Germany_EN_LBK+Hungary_EN_HG_Koros+EHG+Mongolia_N_North+China_YR_MN	0.00448363	EHG	-3.8594	3.48411	-1.10772	FALSE	6	FALSE
Russia_SeimaTurbino_I6787	Tyumen_HG+Germany_EN_LBK+Hungary_EN_HG_Koros+EHG+Mongolia_N_North+China_YR_MN	0.00448363	Mongolia_N_North	0.328083	0.22801	1.4389	FALSE	6	FALSE
Russia_SeimaTurbino_I6787	Tyumen_HG+Germany_EN_LBK+Hungary_EN_HG_Koros+EHG+Mongolia_N_North+China_YR_MN	0.00448363	China_YR_MN	-0.191173	0.273964	-0.697803	FALSE	6	FALSE
Russia_SeimaTurbino_I6787	Russia_Srubnaya+Tyumen_HG+Hungary_EN_HG_Koros+EHG+China_YR_MN+Yakutia_LNBA	0.00430048	Russia_Srubnaya	-0.136457	0.1248	-1.0934	FALSE	6	FALSE
Russia_SeimaTurbino_I6787	Russia_Srubnaya+Tyumen_HG+Hungary_EN_HG_Koros+EHG+China_YR_MN+Yakutia_LNBA	0.00430048	Tyumen_HG	1.15178	0.534726	2.15397	FALSE	6	FALSE
Russia_SeimaTurbino_I6787	Russia_Srubnaya+Tyumen_HG+Hungary_EN_HG_Koros+EHG+China_YR_MN+Yakutia_LNBA	0.00430048	Hungary_EN_HG_Koros	0.590232	0.286004	2.06372	FALSE	6	FALSE
Russia_SeimaTurbino_I6787	Russia_Srubnaya+Tyumen_HG+Hungary_EN_HG_Koros+EHG+China_YR_MN+Yakutia_LNBA	0.00430048	EHG	-0.842215	0.78946	-1.06682	FALSE	6	FALSE
Russia_SeimaTurbino_I6787	Russia_Srubnaya+Tyumen_HG+Hungary_EN_HG_Koros+EHG+China_YR_MN+Yakutia_LNBA	0.00430048	China_YR_MN	0.107144	0.0817342	1.31088	FALSE	6	FALSE
Russia_SeimaTurbino_I6787	Russia_Srubnaya+Tyumen_HG+Hungary_EN_HG_Koros+EHG+China_YR_MN+Yakutia_LNBA	0.00430048	Yakutia_LNBA	0.129512	0.0796625	1.62576	FALSE	6	FALSE
Russia_SeimaTurbino_I6787	Altai_N+BMAC+Germany_EN_LBK+EHG+Mongolia_N_North+Yakutia_LNBA	0.00368484	Altai_N	0.339836	0.0640763	5.30362	FALSE	6	FALSE
Russia_SeimaTurbino_I6787	Altai_N+BMAC+Germany_EN_LBK+EHG+Mongolia_N_North+Yakutia_LNBA	0.00368484	BMAC	-0.00360548	0.0292153	-0.123411	FALSE	6	FALSE
Russia_SeimaTurbino_I6787	Altai_N+BMAC+Germany_EN_LBK+EHG+Mongolia_N_North+Yakutia_LNBA	0.00368484	Germany_EN_LBK	0.0882248	0.0300015	2.94068	FALSE	6	FALSE
Russia_SeimaTurbino_I6787	Altai_N+BMAC+Germany_EN_LBK+EHG+Mongolia_N_North+Yakutia_LNBA	0.00368484	EHG	0.370084	0.0567869	6.51705	FALSE	6	FALSE
Russia_SeimaTurbino_I6787	Altai_N+BMAC+Germany_EN_LBK+EHG+Mongolia_N_North+Yakutia_LNBA	0.00368484	Mongolia_N_North	-0.0108978	0.0904649	-0.120465	FALSE	6	FALSE
Russia_SeimaTurbino_I6787	Altai_N+BMAC+Germany_EN_LBK+EHG+Mongolia_N_North+Yakutia_LNBA	0.00368484	Yakutia_LNBA	0.216359	0.0931452	2.32281	FALSE	6	FALSE
Russia_SeimaTurbino_I6787	Altai_N+Tyumen_HG+BMAC+Germany_EN_LBK+China_YR_MN+Yakutia_LNBA	0.00357262	Altai_N	0.284619	0.0875247	3.25187	FALSE	6	FALSE
Russia_SeimaTurbino_I6787	Altai_N+Tyumen_HG+BMAC+Germany_EN_LBK+China_YR_MN+Yakutia_LNBA	0.00357262	Tyumen_HG	0.348588	0.0754987	4.61714	FALSE	6	FALSE
Russia_SeimaTurbino_I6787	Altai_N+Tyumen_HG+BMAC+Germany_EN_LBK+China_YR_MN+Yakutia_LNBA	0.00357262	BMAC	-0.0423966	0.0308024	-1.37641	FALSE	6	FALSE
Russia_SeimaTurbino_I6787	Altai_N+Tyumen_HG+BMAC+Germany_EN_LBK+China_YR_MN+Yakutia_LNBA	0.00357262	Germany_EN_LBK	0.195722	0.0246988	7.92433	FALSE	6	FALSE
Russia_SeimaTurbino_I6787	Altai_N+Tyumen_HG+BMAC+Germany_EN_LBK+China_YR_MN+Yakutia_LNBA	0.00357262	China_YR_MN	0.070311	0.0575596	1.22153	FALSE	6	FALSE
Russia_SeimaTurbino_I6787	Altai_N+Tyumen_HG+BMAC+Germany_EN_LBK+China_YR_MN+Yakutia_LNBA	0.00357262	Yakutia_LNBA	0.143157	0.05512	2.59718	FALSE	6	FALSE
Russia_SeimaTurbino_I6787	Altai_N+Tyumen_HG+Germany_EN_LBK+EHG+Mongolia_N_North+China_YR_MN	0.00342936	Altai_N	1.14346	1.49978	0.762423	FALSE	6	FALSE
Russia_SeimaTurbino_I6787	Altai_N+Tyumen_HG+Germany_EN_LBK+EHG+Mongolia_N_North+China_YR_MN	0.00342936	Tyumen_HG	-4.34802	8.05537	-0.539767	FALSE	6	FALSE
Russia_SeimaTurbino_I6787	Altai_N+Tyumen_HG+Germany_EN_LBK+EHG+Mongolia_N_North+China_YR_MN	0.00342936	Germany_EN_LBK	-1.02897	2.07646	-0.495543	FALSE	6	FALSE
Russia_SeimaTurbino_I6787	Altai_N+Tyumen_HG+Germany_EN_LBK+EHG+Mongolia_N_North+China_YR_MN	0.00342936	EHG	5.12108	8.84422	0.579031	FALSE	6	FALSE
Russia_SeimaTurbino_I6787	Altai_N+Tyumen_HG+Germany_EN_LBK+EHG+Mongolia_N_North+China_YR_MN	0.00342936	Mongolia_N_North	0.0306729	0.565123	0.0542764	FALSE	6	FALSE
Russia_SeimaTurbino_I6787	Altai_N+Tyumen_HG+Germany_EN_LBK+EHG+Mongolia_N_North+China_YR_MN	0.00342936	China_YR_MN	0.0817834	0.460129	0.17774	FALSE	6	FALSE
Russia_SeimaTurbino_I6787	Russia_Srubnaya+Tyumen_HG+Germany_EN_LBK+EHG+Mongolia_N_North+China_YR_MN	0.00243762	Russia_Srubnaya	-0.974379	0.797689	-1.2215	FALSE	6	FALSE
Russia_SeimaTurbino_I6787	Russia_Srubnaya+Tyumen_HG+Germany_EN_LBK+EHG+Mongolia_N_North+China_YR_MN	0.00243762	Tyumen_HG	3.17773	2.73732	1.16089	FALSE	6	FALSE
Russia_SeimaTurbino_I6787	Russia_Srubnaya+Tyumen_HG+Germany_EN_LBK+EHG+Mongolia_N_North+China_YR_MN	0.00243762	Germany_EN_LBK	1.52691	1.32682	1.1508	FALSE	6	FALSE
Russia_SeimaTurbino_I6787	Russia_Srubnaya+Tyumen_HG+Germany_EN_LBK+EHG+Mongolia_N_North+China_YR_MN	0.00243762	EHG	-2.92836	3.24301	-0.902974	FALSE	6	FALSE
Russia_SeimaTurbino_I6787	Russia_Srubnaya+Tyumen_HG+Germany_EN_LBK+EHG+Mongolia_N_North+China_YR_MN	0.00243762	Mongolia_N_North	0.267995	0.20151	1.32994	FALSE	6	FALSE
Russia_SeimaTurbino_I6787	Russia_Srubnaya+Tyumen_HG+Germany_EN_LBK+EHG+Mongolia_N_North+China_YR_MN	0.00243762	China_YR_MN	-0.0699065	0.227393	-0.307427	FALSE	6	FALSE
Russia_SeimaTurbino_I6787	Altai_N+BMAC+Germany_EN_LBK+EHG+China_YR_MN+Yakutia_LNBA	0.00216214	Altai_N	0.324262	0.0642272	5.04867	FALSE	6	FALSE
Russia_SeimaTurbino_I6787	Altai_N+BMAC+Germany_EN_LBK+EHG+China_YR_MN+Yakutia_LNBA	0.00216214	BMAC	-0.0117159	0.028907	-0.405297	FALSE	6	FALSE
Russia_SeimaTurbino_I6787	Altai_N+BMAC+Germany_EN_LBK+EHG+China_YR_MN+Yakutia_LNBA	0.00216214	Germany_EN_LBK	0.081092	0.0308878	2.62537	FALSE	6	FALSE
Russia_SeimaTurbino_I6787	Altai_N+BMAC+Germany_EN_LBK+EHG+China_YR_MN+Yakutia_LNBA	0.00216214	EHG	0.390352	0.0567393	6.87974	FALSE	6	FALSE
Russia_SeimaTurbino_I6787	Altai_N+BMAC+Germany_EN_LBK+EHG+China_YR_MN+Yakutia_LNBA	0.00216214	China_YR_MN	0.0669773	0.0545636	1.22751	FALSE	6	FALSE
Russia_SeimaTurbino_I6787	Altai_N+BMAC+Germany_EN_LBK+EHG+China_YR_MN+Yakutia_LNBA	0.00216214	Yakutia_LNBA	0.149033	0.0574611	2.59363	FALSE	6	FALSE
Russia_SeimaTurbino_I6787	Russia_Srubnaya+Altai_N+Germany_EN_LBK+Hungary_EN_HG_Koros+Mongolia_N_North+Yakutia_LNBA	0.0020378	Russia_Srubnaya	0.163759	0.0839625	1.95039	FALSE	6	FALSE
Russia_SeimaTurbino_I6787	Russia_Srubnaya+Altai_N+Germany_EN_LBK+Hungary_EN_HG_Koros+Mongolia_N_North+Yakutia_LNBA	0.0020378	Altai_N	0.508115	0.0475441	10.6872	FALSE	6	FALSE
Russia_SeimaTurbino_I6787	Russia_Srubnaya+Altai_N+Germany_EN_LBK+Hungary_EN_HG_Koros+Mongolia_N_North+Yakutia_LNBA	0.0020378	Germany_EN_LBK	-0.163057	0.0672171	-2.42582	FALSE	6	FALSE
Russia_SeimaTurbino_I6787	Russia_Srubnaya+Altai_N+Germany_EN_LBK+Hungary_EN_HG_Koros+Mongolia_N_North+Yakutia_LNBA	0.0020378	Hungary_EN_HG_Koros	0.375319	0.0824185	4.55382	FALSE	6	FALSE
Russia_SeimaTurbino_I6787	Russia_Srubnaya+Altai_N+Germany_EN_LBK+Hungary_EN_HG_Koros+Mongolia_N_North+Yakutia_LNBA	0.0020378	Mongolia_N_North	-0.101081	0.0965087	-1.04737	FALSE	6	FALSE
Russia_SeimaTurbino_I6787	Russia_Srubnaya+Altai_N+Germany_EN_LBK+Hungary_EN_HG_Koros+Mongolia_N_North+Yakutia_LNBA	0.0020378	Yakutia_LNBA	0.216943	0.102542	2.11565	FALSE	6	FALSE
Russia_SeimaTurbino_I6787	Altai_N+Tyumen_HG+Hungary_EN_HG_Koros+EHG+Mongolia_N_North+China_YR_MN	0.00174024	Altai_N	-0.179147	1.89783	-0.0943957	FALSE	6	FALSE
Russia_SeimaTurbino_I6787	Altai_N+Tyumen_HG+Hungary_EN_HG_Koros+EHG+Mongolia_N_North+China_YR_MN	0.00174024	Tyumen_HG	3.71285	10.0452	0.369613	FALSE	6	FALSE
Russia_SeimaTurbino_I6787	Altai_N+Tyumen_HG+Hungary_EN_HG_Koros+EHG+Mongolia_N_North+China_YR_MN	0.00174024	Hungary_EN_HG_Koros	1.73612	4.03406	0.430365	FALSE	6	FALSE
Russia_SeimaTurbino_I6787	Altai_N+Tyumen_HG+Hungary_EN_HG_Koros+EHG+Mongolia_N_North+China_YR_MN	0.00174024	EHG	-4.39849	12.2352	-0.359494	FALSE	6	FALSE
Russia_SeimaTurbino_I6787	Altai_N+Tyumen_HG+Hungary_EN_HG_Koros+EHG+Mongolia_N_North+China_YR_MN	0.00174024	Mongolia_N_North	0.315021	0.373758	0.842847	FALSE	6	FALSE
Russia_SeimaTurbino_I6787	Altai_N+Tyumen_HG+Hungary_EN_HG_Koros+EHG+Mongolia_N_North+China_YR_MN	0.00174024	China_YR_MN	-0.186357	0.37474	-0.497296	FALSE	6	FALSE
Russia_SeimaTurbino_I6787	Tyumen_HG+BMAC+Germany_EN_LBK+EHG+Mongolia_N_North+China_YR_MN	0.00150626	Tyumen_HG	2.52861	1.79928	1.40535	FALSE	6	FALSE
Russia_SeimaTurbino_I6787	Tyumen_HG+BMAC+Germany_EN_LBK+EHG+Mongolia_N_North+China_YR_MN	0.00150626	BMAC	-0.243693	0.154378	-1.57855	FALSE	6	FALSE
Russia_SeimaTurbino_I6787	Tyumen_HG+BMAC+Germany_EN_LBK+EHG+Mongolia_N_North+China_YR_MN	0.00150626	Germany_EN_LBK	0.936346	0.698946	1.33965	FALSE	6	FALSE
Russia_SeimaTurbino_I6787	Tyumen_HG+BMAC+Germany_EN_LBK+EHG+Mongolia_N_North+China_YR_MN	0.00150626	EHG	-2.45107	2.29561	-1.06772	FALSE	6	FALSE
Russia_SeimaTurbino_I6787	Tyumen_HG+BMAC+Germany_EN_LBK+EHG+Mongolia_N_North+China_YR_MN	0.00150626	Mongolia_N_North	0.24006	0.163956	1.46417	FALSE	6	FALSE
Russia_SeimaTurbino_I6787	Tyumen_HG+BMAC+Germany_EN_LBK+EHG+Mongolia_N_North+China_YR_MN	0.00150626	China_YR_MN	-0.0102514	0.179133	-0.0572279	FALSE	6	FALSE
Russia_SeimaTurbino_I6787	Tyumen_HG+Germany_EN_LBK+EHG+Mongolia_N_North+China_YR_MN+Yakutia_LNBA	0.00149914	Tyumen_HG	1.85367	1.38503	1.33836	FALSE	6	FALSE
Russia_SeimaTurbino_I6787	Tyumen_HG+Germany_EN_LBK+EHG+Mongolia_N_North+China_YR_MN+Yakutia_LNBA	0.00149914	Germany_EN_LBK	0.538913	0.467515	1.15272	FALSE	6	FALSE
Russia_SeimaTurbino_I6787	Tyumen_HG+Germany_EN_LBK+EHG+Mongolia_N_North+China_YR_MN+Yakutia_LNBA	0.00149914	EHG	-1.63116	1.77251	-0.920258	FALSE	6	FALSE
Russia_SeimaTurbino_I6787	Tyumen_HG+Germany_EN_LBK+EHG+Mongolia_N_North+China_YR_MN+Yakutia_LNBA	0.00149914	Mongolia_N_North	-0.0157858	0.415257	-0.0380145	FALSE	6	FALSE
Russia_SeimaTurbino_I6787	Tyumen_HG+Germany_EN_LBK+EHG+Mongolia_N_North+China_YR_MN+Yakutia_LNBA	0.00149914	China_YR_MN	0.0898511	0.206956	0.434155	FALSE	6	FALSE
Russia_SeimaTurbino_I6787	Tyumen_HG+Germany_EN_LBK+EHG+Mongolia_N_North+China_YR_MN+Yakutia_LNBA	0.00149914	Yakutia_LNBA	0.164518	0.306276	0.537156	FALSE	6	FALSE
Russia_SeimaTurbino_I6787	Russia_Srubnaya+Tyumen_HG+Germany_EN_LBK+Hungary_EN_HG_Koros+China_YR_MN+Yakutia_LNBA	0.00128416	Russia_Srubnaya	-0.391853	0.137703	-2.84563	FALSE	6	FALSE
Russia_SeimaTurbino_I6787	Russia_Srubnaya+Tyumen_HG+Germany_EN_LBK+Hungary_EN_HG_Koros+China_YR_MN+Yakutia_LNBA	0.00128416	Tyumen_HG	0.680998	0.0613362	11.1027	FALSE	6	FALSE
Russia_SeimaTurbino_I6787	Russia_Srubnaya+Tyumen_HG+Germany_EN_LBK+Hungary_EN_HG_Koros+China_YR_MN+Yakutia_LNBA	0.00128416	Germany_EN_LBK	0.229782	0.109797	2.09279	FALSE	6	FALSE
Russia_SeimaTurbino_I6787	Russia_Srubnaya+Tyumen_HG+Germany_EN_LBK+Hungary_EN_HG_Koros+China_YR_MN+Yakutia_LNBA	0.00128416	Hungary_EN_HG_Koros	0.199732	0.0990007	2.01748	FALSE	6	FALSE
Russia_SeimaTurbino_I6787	Russia_Srubnaya+Tyumen_HG+Germany_EN_LBK+Hungary_EN_HG_Koros+China_YR_MN+Yakutia_LNBA	0.00128416	China_YR_MN	0.149446	0.0605022	2.4701	FALSE	6	FALSE
Russia_SeimaTurbino_I6787	Russia_Srubnaya+Tyumen_HG+Germany_EN_LBK+Hungary_EN_HG_Koros+China_YR_MN+Yakutia_LNBA	0.00128416	Yakutia_LNBA	0.131894	0.0614865	2.14509	FALSE	6	FALSE
Russia_SeimaTurbino_I6787	Russia_Srubnaya+Altai_N+BMAC+Germany_EN_LBK+Mongolia_N_North+Yakutia_LNBA	0.00110943	Russia_Srubnaya	0.95636	0.179182	5.33737	FALSE	6	FALSE
Russia_SeimaTurbino_I6787	Russia_Srubnaya+Altai_N+BMAC+Germany_EN_LBK+Mongolia_N_North+Yakutia_LNBA	0.00110943	Altai_N	0.358889	0.073775	4.86464	FALSE	6	FALSE
Russia_SeimaTurbino_I6787	Russia_Srubnaya+Altai_N+BMAC+Germany_EN_LBK+Mongolia_N_North+Yakutia_LNBA	0.00110943	BMAC	-0.252508	0.0600491	-4.20503	FALSE	6	FALSE
Russia_SeimaTurbino_I6787	Russia_Srubnaya+Altai_N+BMAC+Germany_EN_LBK+Mongolia_N_North+Yakutia_LNBA	0.00110943	Germany_EN_LBK	-0.263355	0.0917711	-2.8697	FALSE	6	FALSE
Russia_SeimaTurbino_I6787	Russia_Srubnaya+Altai_N+BMAC+Germany_EN_LBK+Mongolia_N_North+Yakutia_LNBA	0.00110943	Mongolia_N_North	0.0660979	0.104697	0.631326	FALSE	6	FALSE
Russia_SeimaTurbino_I6787	Russia_Srubnaya+Altai_N+BMAC+Germany_EN_LBK+Mongolia_N_North+Yakutia_LNBA	0.00110943	Yakutia_LNBA	0.134517	0.102777	1.30882	FALSE	6	FALSE
Russia_SeimaTurbino_I6787	Russia_Srubnaya+Tyumen_HG+Hungary_EN_HG_Koros+EHG+Mongolia_N_North+China_YR_MN	0.0008098	Russia_Srubnaya	-0.106695	0.253018	-0.42169	FALSE	6	FALSE
Russia_SeimaTurbino_I6787	Russia_Srubnaya+Tyumen_HG+Hungary_EN_HG_Koros+EHG+Mongolia_N_North+China_YR_MN	0.0008098	Tyumen_HG	2.14769	1.50753	1.42465	FALSE	6	FALSE
Russia_SeimaTurbino_I6787	Russia_Srubnaya+Tyumen_HG+Hungary_EN_HG_Koros+EHG+Mongolia_N_North+China_YR_MN	0.0008098	Hungary_EN_HG_Koros	1.15115	0.802842	1.43385	FALSE	6	FALSE
Russia_SeimaTurbino_I6787	Russia_Srubnaya+Tyumen_HG+Hungary_EN_HG_Koros+EHG+Mongolia_N_North+China_YR_MN	0.0008098	EHG	-2.36781	2.28486	-1.03631	FALSE	6	FALSE
Russia_SeimaTurbino_I6787	Russia_Srubnaya+Tyumen_HG+Hungary_EN_HG_Koros+EHG+Mongolia_N_North+China_YR_MN	0.0008098	Mongolia_N_North	0.268238	0.177219	1.5136	FALSE	6	FALSE
Russia_SeimaTurbino_I6787	Russia_Srubnaya+Tyumen_HG+Hungary_EN_HG_Koros+EHG+Mongolia_N_North+China_YR_MN	0.0008098	China_YR_MN	-0.0925741	0.215684	-0.429212	FALSE	6	FALSE
Russia_SeimaTurbino_I6787	Tyumen_HG+BMAC+Hungary_EN_HG_Koros+EHG+Mongolia_N_North+China_YR_MN	0.000757297	Tyumen_HG	1.70106	0.96912	1.75527	FALSE	6	FALSE
Russia_SeimaTurbino_I6787	Tyumen_HG+BMAC+Hungary_EN_HG_Koros+EHG+Mongolia_N_North+China_YR_MN	0.000757297	BMAC	-0.105397	0.0581933	-1.81116	FALSE	6	FALSE
Russia_SeimaTurbino_I6787	Tyumen_HG+BMAC+Hungary_EN_HG_Koros+EHG+Mongolia_N_North+China_YR_MN	0.000757297	Hungary_EN_HG_Koros	0.903923	0.568734	1.58936	FALSE	6	FALSE
Russia_SeimaTurbino_I6787	Tyumen_HG+BMAC+Hungary_EN_HG_Koros+EHG+Mongolia_N_North+China_YR_MN	0.000757297	EHG	-1.71077	1.44962	-1.18015	FALSE	6	FALSE
Russia_SeimaTurbino_I6787	Tyumen_HG+BMAC+Hungary_EN_HG_Koros+EHG+Mongolia_N_North+China_YR_MN	0.000757297	Mongolia_N_North	0.229547	0.139026	1.65111	FALSE	6	FALSE
Russia_SeimaTurbino_I6787	Tyumen_HG+BMAC+Hungary_EN_HG_Koros+EHG+Mongolia_N_North+China_YR_MN	0.000757297	China_YR_MN	-0.018362	0.162562	-0.112953	FALSE	6	FALSE
Russia_SeimaTurbino_I6787	Russia_Srubnaya+Altai_N+BMAC+Germany_EN_LBK+China_YR_MN+Yakutia_LNBA	0.00070327	Russia_Srubnaya	0.97406	0.170119	5.72575	FALSE	6	FALSE
Russia_SeimaTurbino_I6787	Russia_Srubnaya+Altai_N+BMAC+Germany_EN_LBK+China_YR_MN+Yakutia_LNBA	0.00070327	Altai_N	0.350755	0.0725466	4.83489	FALSE	6	FALSE
Russia_SeimaTurbino_I6787	Russia_Srubnaya+Altai_N+BMAC+Germany_EN_LBK+China_YR_MN+Yakutia_LNBA	0.00070327	BMAC	-0.260492	0.0564359	-4.61572	FALSE	6	FALSE
Russia_SeimaTurbino_I6787	Russia_Srubnaya+Altai_N+BMAC+Germany_EN_LBK+China_YR_MN+Yakutia_LNBA	0.00070327	Germany_EN_LBK	-0.274231	0.0889686	-3.08233	FALSE	6	FALSE
Russia_SeimaTurbino_I6787	Russia_Srubnaya+Altai_N+BMAC+Germany_EN_LBK+China_YR_MN+Yakutia_LNBA	0.00070327	China_YR_MN	0.0761094	0.0573769	1.32648	FALSE	6	FALSE
Russia_SeimaTurbino_I6787	Russia_Srubnaya+Altai_N+BMAC+Germany_EN_LBK+China_YR_MN+Yakutia_LNBA	0.00070327	Yakutia_LNBA	0.133798	0.0605439	2.20993	FALSE	6	FALSE
Russia_SeimaTurbino_I6787	Russia_Srubnaya+Altai_N+Tyumen_HG+Mongolia_N_North+China_YR_MN+Yakutia_LNBA	0.000649771	Russia_Srubnaya	0.265818	0.0369697	7.19015	FALSE	6	FALSE
Russia_SeimaTurbino_I6787	Russia_Srubnaya+Altai_N+Tyumen_HG+Mongolia_N_North+China_YR_MN+Yakutia_LNBA	0.000649771	Altai_N	0.384037	0.101807	3.7722	FALSE	6	FALSE
Russia_SeimaTurbino_I6787	Russia_Srubnaya+Altai_N+Tyumen_HG+Mongolia_N_North+China_YR_MN+Yakutia_LNBA	0.000649771	Tyumen_HG	0.155196	0.0969813	1.60027	FALSE	6	FALSE
Russia_SeimaTurbino_I6787	Russia_Srubnaya+Altai_N+Tyumen_HG+Mongolia_N_North+China_YR_MN+Yakutia_LNBA	0.000649771	Mongolia_N_North	-0.288499	0.17187	-1.67859	FALSE	6	FALSE
Russia_SeimaTurbino_I6787	Russia_Srubnaya+Altai_N+Tyumen_HG+Mongolia_N_North+China_YR_MN+Yakutia_LNBA	0.000649771	China_YR_MN	0.136398	0.0972811	1.4021	FALSE	6	FALSE
Russia_SeimaTurbino_I6787	Russia_Srubnaya+Altai_N+Tyumen_HG+Mongolia_N_North+China_YR_MN+Yakutia_LNBA	0.000649771	Yakutia_LNBA	0.347051	0.115799	2.99702	FALSE	6	FALSE
Russia_SeimaTurbino_I6787	Russia_Srubnaya+Altai_N+Germany_EN_LBK+Hungary_EN_HG_Koros+China_YR_MN+Yakutia_LNBA	0.000564831	Russia_Srubnaya	0.156483	0.0976776	1.60204	FALSE	6	FALSE
Russia_SeimaTurbino_I6787	Russia_Srubnaya+Altai_N+Germany_EN_LBK+Hungary_EN_HG_Koros+China_YR_MN+Yakutia_LNBA	0.000564831	Altai_N	0.507982	0.05104	9.95264	FALSE	6	FALSE
Russia_SeimaTurbino_I6787	Russia_Srubnaya+Altai_N+Germany_EN_LBK+Hungary_EN_HG_Koros+China_YR_MN+Yakutia_LNBA	0.000564831	Germany_EN_LBK	-0.169282	0.0723596	-2.33946	FALSE	6	FALSE
Russia_SeimaTurbino_I6787	Russia_Srubnaya+Altai_N+Germany_EN_LBK+Hungary_EN_HG_Koros+China_YR_MN+Yakutia_LNBA	0.000564831	Hungary_EN_HG_Koros	0.391117	0.0824703	4.74252	FALSE	6	FALSE
Russia_SeimaTurbino_I6787	Russia_Srubnaya+Altai_N+Germany_EN_LBK+Hungary_EN_HG_Koros+China_YR_MN+Yakutia_LNBA	0.000564831	China_YR_MN	-0.0139166	0.0577182	-0.241113	FALSE	6	FALSE
Russia_SeimaTurbino_I6787	Russia_Srubnaya+Altai_N+Germany_EN_LBK+Hungary_EN_HG_Koros+China_YR_MN+Yakutia_LNBA	0.000564831	Yakutia_LNBA	0.127616	0.0615108	2.0747	FALSE	6	FALSE
Russia_SeimaTurbino_I6787	Russia_Srubnaya+Tyumen_HG+Germany_EN_LBK+Mongolia_N_North+China_YR_MN+Yakutia_LNBA	0.000492111	Russia_Srubnaya	-0.387384	0.139136	-2.78422	FALSE	6	FALSE
Russia_SeimaTurbino_I6787	Russia_Srubnaya+Tyumen_HG+Germany_EN_LBK+Mongolia_N_North+China_YR_MN+Yakutia_LNBA	0.000492111	Tyumen_HG	0.723118	0.0572475	12.6314	FALSE	6	FALSE
Russia_SeimaTurbino_I6787	Russia_Srubnaya+Tyumen_HG+Germany_EN_LBK+Mongolia_N_North+China_YR_MN+Yakutia_LNBA	0.000492111	Germany_EN_LBK	0.360803	0.0907313	3.97661	FALSE	6	FALSE
Russia_SeimaTurbino_I6787	Russia_Srubnaya+Tyumen_HG+Germany_EN_LBK+Mongolia_N_North+China_YR_MN+Yakutia_LNBA	0.000492111	Mongolia_N_North	-0.141353	0.181515	-0.77874	FALSE	6	FALSE
Russia_SeimaTurbino_I6787	Russia_Srubnaya+Tyumen_HG+Germany_EN_LBK+Mongolia_N_North+China_YR_MN+Yakutia_LNBA	0.000492111	China_YR_MN	0.220267	0.0988508	2.22828	FALSE	6	FALSE
Russia_SeimaTurbino_I6787	Russia_Srubnaya+Tyumen_HG+Germany_EN_LBK+Mongolia_N_North+China_YR_MN+Yakutia_LNBA	0.000492111	Yakutia_LNBA	0.224549	0.125008	1.79628	FALSE	6	FALSE
Russia_SeimaTurbino_I6787	Russia_Srubnaya+Tyumen_HG+Germany_EN_LBK+Hungary_EN_HG_Koros+Mongolia_N_North+Yakutia_LNBA	0.000393449	Russia_Srubnaya	-0.354935	0.136969	-2.59136	FALSE	6	FALSE
Russia_SeimaTurbino_I6787	Russia_Srubnaya+Tyumen_HG+Germany_EN_LBK+Hungary_EN_HG_Koros+Mongolia_N_North+Yakutia_LNBA	0.000393449	Tyumen_HG	0.664575	0.0612427	10.8515	FALSE	6	FALSE
Russia_SeimaTurbino_I6787	Russia_Srubnaya+Tyumen_HG+Germany_EN_LBK+Hungary_EN_HG_Koros+Mongolia_N_North+Yakutia_LNBA	0.000393449	Germany_EN_LBK	0.216971	0.110465	1.96417	FALSE	6	FALSE
Russia_SeimaTurbino_I6787	Russia_Srubnaya+Tyumen_HG+Germany_EN_LBK+Hungary_EN_HG_Koros+Mongolia_N_North+Yakutia_LNBA	0.000393449	Hungary_EN_HG_Koros	0.20113	0.102149	1.96898	FALSE	6	FALSE
Russia_SeimaTurbino_I6787	Russia_Srubnaya+Tyumen_HG+Germany_EN_LBK+Hungary_EN_HG_Koros+Mongolia_N_North+Yakutia_LNBA	0.000393449	Mongolia_N_North	0.140596	0.112004	1.25528	FALSE	6	FALSE
Russia_SeimaTurbino_I6787	Russia_Srubnaya+Tyumen_HG+Germany_EN_LBK+Hungary_EN_HG_Koros+Mongolia_N_North+Yakutia_LNBA	0.000393449	Yakutia_LNBA	0.131663	0.116288	1.13221	FALSE	6	FALSE
Russia_SeimaTurbino_I6787	Altai_N+BMAC+Germany_EN_LBK+Hungary_EN_HG_Koros+Mongolia_N_North+Yakutia_LNBA	0.000342291	Altai_N	0.540979	0.0412377	13.1185	FALSE	6	FALSE
Russia_SeimaTurbino_I6787	Altai_N+BMAC+Germany_EN_LBK+Hungary_EN_HG_Koros+Mongolia_N_North+Yakutia_LNBA	0.000342291	BMAC	0.0368508	0.0314674	1.17108	FALSE	6	FALSE
Russia_SeimaTurbino_I6787	Altai_N+BMAC+Germany_EN_LBK+Hungary_EN_HG_Koros+Mongolia_N_North+Yakutia_LNBA	0.000342291	Germany_EN_LBK	-0.113568	0.062783	-1.8089	FALSE	6	FALSE
Russia_SeimaTurbino_I6787	Altai_N+BMAC+Germany_EN_LBK+Hungary_EN_HG_Koros+Mongolia_N_North+Yakutia_LNBA	0.000342291	Hungary_EN_HG_Koros	0.431506	0.0773547	5.57828	FALSE	6	FALSE
Russia_SeimaTurbino_I6787	Altai_N+BMAC+Germany_EN_LBK+Hungary_EN_HG_Koros+Mongolia_N_North+Yakutia_LNBA	0.000342291	Mongolia_N_North	-0.0972576	0.0941779	-1.0327	FALSE	6	FALSE
Russia_SeimaTurbino_I6787	Altai_N+BMAC+Germany_EN_LBK+Hungary_EN_HG_Koros+Mongolia_N_North+Yakutia_LNBA	0.000342291	Yakutia_LNBA	0.20149	0.100113	2.01262	FALSE	6	FALSE
Russia_SeimaTurbino_I6787	Russia_Srubnaya+Altai_N+Hungary_EN_HG_Koros+Mongolia_N_North+China_YR_MN+Yakutia_LNBA	0.000313427	Russia_Srubnaya	-0.00402714	0.0834225	-0.048274	FALSE	6	FALSE
Russia_SeimaTurbino_I6787	Russia_Srubnaya+Altai_N+Hungary_EN_HG_Koros+Mongolia_N_North+China_YR_MN+Yakutia_LNBA	0.000313427	Altai_N	0.604288	0.0322395	18.7437	FALSE	6	FALSE
Russia_SeimaTurbino_I6787	Russia_Srubnaya+Altai_N+Hungary_EN_HG_Koros+Mongolia_N_North+China_YR_MN+Yakutia_LNBA	0.000313427	Hungary_EN_HG_Koros	0.307148	0.0802764	3.82613	FALSE	6	FALSE
Russia_SeimaTurbino_I6787	Russia_Srubnaya+Altai_N+Hungary_EN_HG_Koros+Mongolia_N_North+China_YR_MN+Yakutia_LNBA	0.000313427	Mongolia_N_North	-0.261464	0.186566	-1.40146	FALSE	6	FALSE
Russia_SeimaTurbino_I6787	Russia_Srubnaya+Altai_N+Hungary_EN_HG_Koros+Mongolia_N_North+China_YR_MN+Yakutia_LNBA	0.000313427	China_YR_MN	0.096386	0.107723	0.894758	FALSE	6	FALSE
Russia_SeimaTurbino_I6787	Russia_Srubnaya+Altai_N+Hungary_EN_HG_Koros+Mongolia_N_North+China_YR_MN+Yakutia_LNBA	0.000313427	Yakutia_LNBA	0.25767	0.121974	2.1125	FALSE	6	FALSE
Russia_SeimaTurbino_I6787	Russia_Srubnaya+Tyumen_HG+BMAC+Germany_EN_LBK+China_YR_MN+Yakutia_LNBA	0.000169114	Russia_Srubnaya	-0.676067	0.883166	-0.765505	FALSE	6	FALSE
Russia_SeimaTurbino_I6787	Russia_Srubnaya+Tyumen_HG+BMAC+Germany_EN_LBK+China_YR_MN+Yakutia_LNBA	0.000169114	Tyumen_HG	0.802522	0.258731	3.10177	FALSE	6	FALSE
Russia_SeimaTurbino_I6787	Russia_Srubnaya+Tyumen_HG+BMAC+Germany_EN_LBK+China_YR_MN+Yakutia_LNBA	0.000169114	BMAC	0.0749548	0.209621	0.357574	FALSE	6	FALSE
Russia_SeimaTurbino_I6787	Russia_Srubnaya+Tyumen_HG+BMAC+Germany_EN_LBK+China_YR_MN+Yakutia_LNBA	0.000169114	Germany_EN_LBK	0.508312	0.434883	1.16885	FALSE	6	FALSE
Russia_SeimaTurbino_I6787	Russia_Srubnaya+Tyumen_HG+BMAC+Germany_EN_LBK+China_YR_MN+Yakutia_LNBA	0.000169114	China_YR_MN	0.155562	0.0622268	2.49992	FALSE	6	FALSE
Russia_SeimaTurbino_I6787	Russia_Srubnaya+Tyumen_HG+BMAC+Germany_EN_LBK+China_YR_MN+Yakutia_LNBA	0.000169114	Yakutia_LNBA	0.134716	0.0615553	2.18853	FALSE	6	FALSE
Russia_SeimaTurbino_I6787	Russia_Srubnaya+Altai_N+BMAC+Hungary_EN_HG_Koros+Mongolia_N_North+Yakutia_LNBA	0.000157607	Russia_Srubnaya	-0.128492	0.24533	-0.523754	FALSE	6	FALSE
Russia_SeimaTurbino_I6787	Russia_Srubnaya+Altai_N+BMAC+Hungary_EN_HG_Koros+Mongolia_N_North+Yakutia_LNBA	0.000157607	Altai_N	0.613163	0.0421211	14.5571	FALSE	6	FALSE
Russia_SeimaTurbino_I6787	Russia_Srubnaya+Altai_N+BMAC+Hungary_EN_HG_Koros+Mongolia_N_North+Yakutia_LNBA	0.000157607	BMAC	0.05326	0.0878058	0.606566	FALSE	6	FALSE
Russia_SeimaTurbino_I6787	Russia_Srubnaya+Altai_N+BMAC+Hungary_EN_HG_Koros+Mongolia_N_North+Yakutia_LNBA	0.000157607	Hungary_EN_HG_Koros	0.387007	0.155756	2.48471	FALSE	6	FALSE
Russia_SeimaTurbino_I6787	Russia_Srubnaya+Altai_N+BMAC+Hungary_EN_HG_Koros+Mongolia_N_North+Yakutia_LNBA	0.000157607	Mongolia_N_North	-0.13822	0.108134	-1.27823	FALSE	6	FALSE
Russia_SeimaTurbino_I6787	Russia_Srubnaya+Altai_N+BMAC+Hungary_EN_HG_Koros+Mongolia_N_North+Yakutia_LNBA	0.000157607	Yakutia_LNBA	0.213281	0.107725	1.97987	FALSE	6	FALSE
Russia_SeimaTurbino_I6787	Tyumen_HG+BMAC+Hungary_EN_HG_Koros+Mongolia_N_North+China_YR_MN+Yakutia_LNBA	0.000157325	Tyumen_HG	0.550849	0.0275725	19.9782	FALSE	6	FALSE
Russia_SeimaTurbino_I6787	Tyumen_HG+BMAC+Hungary_EN_HG_Koros+Mongolia_N_North+China_YR_MN+Yakutia_LNBA	0.000157325	BMAC	-0.0628879	0.0284264	-2.21231	FALSE	6	FALSE
Russia_SeimaTurbino_I6787	Tyumen_HG+BMAC+Hungary_EN_HG_Koros+Mongolia_N_North+China_YR_MN+Yakutia_LNBA	0.000157325	Hungary_EN_HG_Koros	0.213107	0.0336407	6.3348	FALSE	6	FALSE
Russia_SeimaTurbino_I6787	Tyumen_HG+BMAC+Hungary_EN_HG_Koros+Mongolia_N_North+China_YR_MN+Yakutia_LNBA	0.000157325	Mongolia_N_North	-0.104101	0.173204	-0.601035	FALSE	6	FALSE
Russia_SeimaTurbino_I6787	Tyumen_HG+BMAC+Hungary_EN_HG_Koros+Mongolia_N_North+China_YR_MN+Yakutia_LNBA	0.000157325	China_YR_MN	0.205016	0.0929413	2.20586	FALSE	6	FALSE
Russia_SeimaTurbino_I6787	Tyumen_HG+BMAC+Hungary_EN_HG_Koros+Mongolia_N_North+China_YR_MN+Yakutia_LNBA	0.000157325	Yakutia_LNBA	0.198018	0.123118	1.60836	FALSE	6	FALSE
Russia_SeimaTurbino_I6787	Altai_N+BMAC+Hungary_EN_HG_Koros+Mongolia_N_North+China_YR_MN+Yakutia_LNBA	0.000129685	Altai_N	0.599086	0.0306602	19.5395	FALSE	6	FALSE
Russia_SeimaTurbino_I6787	Altai_N+BMAC+Hungary_EN_HG_Koros+Mongolia_N_North+China_YR_MN+Yakutia_LNBA	0.000129685	BMAC	0.00529873	0.0288301	0.183792	FALSE	6	FALSE
Russia_SeimaTurbino_I6787	Altai_N+BMAC+Hungary_EN_HG_Koros+Mongolia_N_North+China_YR_MN+Yakutia_LNBA	0.000129685	Hungary_EN_HG_Koros	0.297475	0.0334266	8.89937	FALSE	6	FALSE
Russia_SeimaTurbino_I6787	Altai_N+BMAC+Hungary_EN_HG_Koros+Mongolia_N_North+China_YR_MN+Yakutia_LNBA	0.000129685	Mongolia_N_North	-0.251046	0.179303	-1.40012	FALSE	6	FALSE
Russia_SeimaTurbino_I6787	Altai_N+BMAC+Hungary_EN_HG_Koros+Mongolia_N_North+China_YR_MN+Yakutia_LNBA	0.000129685	China_YR_MN	0.101932	0.103164	0.988063	FALSE	6	FALSE
Russia_SeimaTurbino_I6787	Altai_N+BMAC+Hungary_EN_HG_Koros+Mongolia_N_North+China_YR_MN+Yakutia_LNBA	0.000129685	Yakutia_LNBA	0.247253	0.119337	2.07189	FALSE	6	FALSE
Russia_SeimaTurbino_I6787	Russia_Srubnaya+Tyumen_HG+BMAC+Hungary_EN_HG_Koros+China_YR_MN+Yakutia_LNBA	0.000117684	Russia_Srubnaya	-0.0219514	0.224141	-0.0979358	FALSE	6	FALSE
Russia_SeimaTurbino_I6787	Russia_Srubnaya+Tyumen_HG+BMAC+Hungary_EN_HG_Koros+China_YR_MN+Yakutia_LNBA	0.000117684	Tyumen_HG	0.554012	0.0394295	14.0507	FALSE	6	FALSE
Russia_SeimaTurbino_I6787	Russia_Srubnaya+Tyumen_HG+BMAC+Hungary_EN_HG_Koros+China_YR_MN+Yakutia_LNBA	0.000117684	BMAC	-0.0567919	0.0749341	-0.757891	FALSE	6	FALSE
Russia_SeimaTurbino_I6787	Russia_Srubnaya+Tyumen_HG+BMAC+Hungary_EN_HG_Koros+China_YR_MN+Yakutia_LNBA	0.000117684	Hungary_EN_HG_Koros	0.237232	0.140557	1.68779	FALSE	6	FALSE
Russia_SeimaTurbino_I6787	Russia_Srubnaya+Tyumen_HG+BMAC+Hungary_EN_HG_Koros+China_YR_MN+Yakutia_LNBA	0.000117684	China_YR_MN	0.15351	0.0581242	2.64106	FALSE	6	FALSE
Russia_SeimaTurbino_I6787	Russia_Srubnaya+Tyumen_HG+BMAC+Hungary_EN_HG_Koros+China_YR_MN+Yakutia_LNBA	0.000117684	Yakutia_LNBA	0.13399	0.0585109	2.29	FALSE	6	FALSE
Russia_SeimaTurbino_I6787	Tyumen_HG+BMAC+Germany_EN_LBK+Hungary_EN_HG_Koros+China_YR_MN+Yakutia_LNBA	0.000108066	Tyumen_HG	0.570271	0.0377554	15.1044	FALSE	6	FALSE
Russia_SeimaTurbino_I6787	Tyumen_HG+BMAC+Germany_EN_LBK+Hungary_EN_HG_Koros+China_YR_MN+Yakutia_LNBA	0.000108066	BMAC	-0.076929	0.0307972	-2.49793	FALSE	6	FALSE
Russia_SeimaTurbino_I6787	Tyumen_HG+BMAC+Germany_EN_LBK+Hungary_EN_HG_Koros+China_YR_MN+Yakutia_LNBA	0.000108066	Germany_EN_LBK	0.069184	0.0762792	0.906984	FALSE	6	FALSE
Russia_SeimaTurbino_I6787	Tyumen_HG+BMAC+Germany_EN_LBK+Hungary_EN_HG_Koros+China_YR_MN+Yakutia_LNBA	0.000108066	Hungary_EN_HG_Koros	0.144562	0.0983108	1.47046	FALSE	6	FALSE
Russia_SeimaTurbino_I6787	Tyumen_HG+BMAC+Germany_EN_LBK+Hungary_EN_HG_Koros+China_YR_MN+Yakutia_LNBA	0.000108066	China_YR_MN	0.160486	0.0572417	2.80365	FALSE	6	FALSE
Russia_SeimaTurbino_I6787	Tyumen_HG+BMAC+Germany_EN_LBK+Hungary_EN_HG_Koros+China_YR_MN+Yakutia_LNBA	0.000108066	Yakutia_LNBA	0.132425	0.0574648	2.30446	FALSE	6	FALSE
Russia_SeimaTurbino_I6787	Russia_Srubnaya+Altai_N+Tyumen_HG+Hungary_EN_HG_Koros+Mongolia_N_North+China_YR_MN	6.921e-05	Russia_Srubnaya	-0.063862	0.0865816	-0.737594	FALSE	6	FALSE
Russia_SeimaTurbino_I6787	Russia_Srubnaya+Altai_N+Tyumen_HG+Hungary_EN_HG_Koros+Mongolia_N_North+China_YR_MN	6.921e-05	Altai_N	0.356504	0.100638	3.54245	FALSE	6	FALSE
Russia_SeimaTurbino_I6787	Russia_Srubnaya+Altai_N+Tyumen_HG+Hungary_EN_HG_Koros+Mongolia_N_North+China_YR_MN	6.921e-05	Tyumen_HG	0.224274	0.0967586	2.31787	FALSE	6	FALSE
Russia_SeimaTurbino_I6787	Russia_Srubnaya+Altai_N+Tyumen_HG+Hungary_EN_HG_Koros+Mongolia_N_North+China_YR_MN	6.921e-05	Hungary_EN_HG_Koros	0.312251	0.0736917	4.23726	FALSE	6	FALSE
Russia_SeimaTurbino_I6787	Russia_Srubnaya+Altai_N+Tyumen_HG+Hungary_EN_HG_Koros+Mongolia_N_North+China_YR_MN	6.921e-05	Mongolia_N_North	0.217946	0.087897	2.47957	FALSE	6	FALSE
Russia_SeimaTurbino_I6787	Russia_Srubnaya+Altai_N+Tyumen_HG+Hungary_EN_HG_Koros+Mongolia_N_North+China_YR_MN	6.921e-05	China_YR_MN	-0.047114	0.0944165	-0.499002	FALSE	6	FALSE
Russia_SeimaTurbino_I6787	Russia_Srubnaya+Tyumen_HG+BMAC+Germany_EN_LBK+Mongolia_N_North+Yakutia_LNBA	5.27193e-05	Russia_Srubnaya	-0.734416	1.47733	-0.497125	FALSE	6	FALSE
Russia_SeimaTurbino_I6787	Russia_Srubnaya+Tyumen_HG+BMAC+Germany_EN_LBK+Mongolia_N_North+Yakutia_LNBA	5.27193e-05	Tyumen_HG	0.808875	0.416369	1.94269	FALSE	6	FALSE
Russia_SeimaTurbino_I6787	Russia_Srubnaya+Tyumen_HG+BMAC+Germany_EN_LBK+Mongolia_N_North+Yakutia_LNBA	5.27193e-05	BMAC	0.101727	0.363518	0.27984	FALSE	6	FALSE
Russia_SeimaTurbino_I6787	Russia_Srubnaya+Tyumen_HG+BMAC+Germany_EN_LBK+Mongolia_N_North+Yakutia_LNBA	5.27193e-05	Germany_EN_LBK	0.542278	0.719046	0.754163	FALSE	6	FALSE
Russia_SeimaTurbino_I6787	Russia_Srubnaya+Tyumen_HG+BMAC+Germany_EN_LBK+Mongolia_N_North+Yakutia_LNBA	5.27193e-05	Mongolia_N_North	0.100398	0.188013	0.533996	FALSE	6	FALSE
Russia_SeimaTurbino_I6787	Russia_Srubnaya+Tyumen_HG+BMAC+Germany_EN_LBK+Mongolia_N_North+Yakutia_LNBA	5.27193e-05	Yakutia_LNBA	0.181139	0.176736	1.02491	FALSE	6	FALSE
Russia_SeimaTurbino_I6787	Tyumen_HG+BMAC+Germany_EN_LBK+Mongolia_N_North+China_YR_MN+Yakutia_LNBA	5.06614e-05	Tyumen_HG	0.601192	0.0249522	24.0937	FALSE	6	FALSE
Russia_SeimaTurbino_I6787	Tyumen_HG+BMAC+Germany_EN_LBK+Mongolia_N_North+China_YR_MN+Yakutia_LNBA	5.06614e-05	BMAC	-0.0826997	0.0304375	-2.71704	FALSE	6	FALSE
Russia_SeimaTurbino_I6787	Tyumen_HG+BMAC+Germany_EN_LBK+Mongolia_N_North+China_YR_MN+Yakutia_LNBA	5.06614e-05	Germany_EN_LBK	0.167232	0.0256469	6.52054	FALSE	6	FALSE
Russia_SeimaTurbino_I6787	Tyumen_HG+BMAC+Germany_EN_LBK+Mongolia_N_North+China_YR_MN+Yakutia_LNBA	5.06614e-05	Mongolia_N_North	-0.0814751	0.167298	-0.487005	FALSE	6	FALSE
Russia_SeimaTurbino_I6787	Tyumen_HG+BMAC+Germany_EN_LBK+Mongolia_N_North+China_YR_MN+Yakutia_LNBA	5.06614e-05	China_YR_MN	0.211833	0.0887004	2.38819	FALSE	6	FALSE
Russia_SeimaTurbino_I6787	Tyumen_HG+BMAC+Germany_EN_LBK+Mongolia_N_North+China_YR_MN+Yakutia_LNBA	5.06614e-05	Yakutia_LNBA	0.183918	0.117978	1.55892	FALSE	6	FALSE
Russia_SeimaTurbino_I6787	Russia_Srubnaya+Tyumen_HG+BMAC+Mongolia_N_North+China_YR_MN+Yakutia_LNBA	4.32095e-05	Russia_Srubnaya	0.324342	0.0516092	6.28458	FALSE	6	FALSE
Russia_SeimaTurbino_I6787	Russia_Srubnaya+Tyumen_HG+BMAC+Mongolia_N_North+China_YR_MN+Yakutia_LNBA	4.32095e-05	Tyumen_HG	0.511564	0.0290654	17.6004	FALSE	6	FALSE
Russia_SeimaTurbino_I6787	Russia_Srubnaya+Tyumen_HG+BMAC+Mongolia_N_North+China_YR_MN+Yakutia_LNBA	4.32095e-05	BMAC	-0.153253	0.039959	-3.83527	FALSE	6	FALSE
Russia_SeimaTurbino_I6787	Russia_Srubnaya+Tyumen_HG+BMAC+Mongolia_N_North+China_YR_MN+Yakutia_LNBA	4.32095e-05	Mongolia_N_North	-0.06225	0.168566	-0.369292	FALSE	6	FALSE
Russia_SeimaTurbino_I6787	Russia_Srubnaya+Tyumen_HG+BMAC+Mongolia_N_North+China_YR_MN+Yakutia_LNBA	4.32095e-05	China_YR_MN	0.198324	0.0891016	2.22582	FALSE	6	FALSE
Russia_SeimaTurbino_I6787	Russia_Srubnaya+Tyumen_HG+BMAC+Mongolia_N_North+China_YR_MN+Yakutia_LNBA	4.32095e-05	Yakutia_LNBA	0.181273	0.118571	1.52881	FALSE	6	FALSE
Russia_SeimaTurbino_I6787	Altai_N+Tyumen_HG+BMAC+Hungary_EN_HG_Koros+Mongolia_N_North+China_YR_MN	4.09619e-05	Altai_N	0.336974	0.101853	3.30843	FALSE	6	FALSE
Russia_SeimaTurbino_I6787	Altai_N+Tyumen_HG+BMAC+Hungary_EN_HG_Koros+Mongolia_N_North+China_YR_MN	4.09619e-05	Tyumen_HG	0.232505	0.0930096	2.4998	FALSE	6	FALSE
Russia_SeimaTurbino_I6787	Altai_N+Tyumen_HG+BMAC+Hungary_EN_HG_Koros+Mongolia_N_North+China_YR_MN	4.09619e-05	BMAC	-0.0304247	0.0296258	-1.02697	FALSE	6	FALSE
Russia_SeimaTurbino_I6787	Altai_N+Tyumen_HG+BMAC+Hungary_EN_HG_Koros+Mongolia_N_North+China_YR_MN	4.09619e-05	Hungary_EN_HG_Koros	0.277994	0.0341102	8.14987	FALSE	6	FALSE
Russia_SeimaTurbino_I6787	Altai_N+Tyumen_HG+BMAC+Hungary_EN_HG_Koros+Mongolia_N_North+China_YR_MN	4.09619e-05	Mongolia_N_North	0.210106	0.0840448	2.49993	FALSE	6	FALSE
Russia_SeimaTurbino_I6787	Altai_N+Tyumen_HG+BMAC+Hungary_EN_HG_Koros+Mongolia_N_North+China_YR_MN	4.09619e-05	China_YR_MN	-0.0271552	0.0903697	-0.30049	FALSE	6	FALSE
Russia_SeimaTurbino_I6787	Tyumen_HG+BMAC+Germany_EN_LBK+Hungary_EN_HG_Koros+Mongolia_N_North+Yakutia_LNBA	3.79176e-05	Tyumen_HG	0.564671	0.0388144	14.548	FALSE	6	FALSE
Russia_SeimaTurbino_I6787	Tyumen_HG+BMAC+Germany_EN_LBK+Hungary_EN_HG_Koros+Mongolia_N_North+Yakutia_LNBA	3.79176e-05	BMAC	-0.0697397	0.0312613	-2.23086	FALSE	6	FALSE
Russia_SeimaTurbino_I6787	Tyumen_HG+BMAC+Germany_EN_LBK+Hungary_EN_HG_Koros+Mongolia_N_North+Yakutia_LNBA	3.79176e-05	Germany_EN_LBK	0.0713323	0.0784125	0.909705	FALSE	6	FALSE
Russia_SeimaTurbino_I6787	Tyumen_HG+BMAC+Germany_EN_LBK+Hungary_EN_HG_Koros+Mongolia_N_North+Yakutia_LNBA	3.79176e-05	Hungary_EN_HG_Koros	0.151853	0.100687	1.50817	FALSE	6	FALSE
Russia_SeimaTurbino_I6787	Tyumen_HG+BMAC+Germany_EN_LBK+Hungary_EN_HG_Koros+Mongolia_N_North+Yakutia_LNBA	3.79176e-05	Mongolia_N_North	0.18267	0.108979	1.6762	FALSE	6	FALSE
Russia_SeimaTurbino_I6787	Tyumen_HG+BMAC+Germany_EN_LBK+Hungary_EN_HG_Koros+Mongolia_N_North+Yakutia_LNBA	3.79176e-05	Yakutia_LNBA	0.0992129	0.11241	0.8826	FALSE	6	FALSE
Russia_SeimaTurbino_I6787	Altai_N+Tyumen_HG+Germany_EN_LBK+Hungary_EN_HG_Koros+Mongolia_N_North+China_YR_MN	3.75223e-05	Altai_N	0.380357	0.10025	3.79407	FALSE	6	FALSE
Russia_SeimaTurbino_I6787	Altai_N+Tyumen_HG+Germany_EN_LBK+Hungary_EN_HG_Koros+Mongolia_N_North+China_YR_MN	3.75223e-05	Tyumen_HG	0.183365	0.0921633	1.98957	FALSE	6	FALSE
Russia_SeimaTurbino_I6787	Altai_N+Tyumen_HG+Germany_EN_LBK+Hungary_EN_HG_Koros+Mongolia_N_North+China_YR_MN	3.75223e-05	Germany_EN_LBK	-0.0206846	0.064513	-0.320627	FALSE	6	FALSE
Russia_SeimaTurbino_I6787	Altai_N+Tyumen_HG+Germany_EN_LBK+Hungary_EN_HG_Koros+Mongolia_N_North+China_YR_MN	3.75223e-05	Hungary_EN_HG_Koros	0.292975	0.0923285	3.17318	FALSE	6	FALSE
Russia_SeimaTurbino_I6787	Altai_N+Tyumen_HG+Germany_EN_LBK+Hungary_EN_HG_Koros+Mongolia_N_North+China_YR_MN	3.75223e-05	Mongolia_N_North	0.224286	0.0872107	2.57177	FALSE	6	FALSE
Russia_SeimaTurbino_I6787	Altai_N+Tyumen_HG+Germany_EN_LBK+Hungary_EN_HG_Koros+Mongolia_N_North+China_YR_MN	3.75223e-05	China_YR_MN	-0.0602982	0.0913504	-0.660076	FALSE	6	FALSE
Russia_SeimaTurbino_I6787	Russia_Srubnaya+Tyumen_HG+BMAC+Hungary_EN_HG_Koros+Mongolia_N_North+Yakutia_LNBA	3.56201e-05	Russia_Srubnaya	-0.00517878	0.632863	-0.0081831	FALSE	6	FALSE
Russia_SeimaTurbino_I6787	Russia_Srubnaya+Tyumen_HG+BMAC+Hungary_EN_HG_Koros+Mongolia_N_North+Yakutia_LNBA	3.56201e-05	Tyumen_HG	0.544943	0.0766624	7.10835	FALSE	6	FALSE
Russia_SeimaTurbino_I6787	Russia_Srubnaya+Tyumen_HG+BMAC+Hungary_EN_HG_Koros+Mongolia_N_North+Yakutia_LNBA	3.56201e-05	BMAC	-0.0538385	0.198501	-0.271225	FALSE	6	FALSE
Russia_SeimaTurbino_I6787	Russia_Srubnaya+Tyumen_HG+BMAC+Hungary_EN_HG_Koros+Mongolia_N_North+Yakutia_LNBA	3.56201e-05	Hungary_EN_HG_Koros	0.236664	0.395527	0.598352	FALSE	6	FALSE
Russia_SeimaTurbino_I6787	Russia_Srubnaya+Tyumen_HG+BMAC+Hungary_EN_HG_Koros+Mongolia_N_North+Yakutia_LNBA	3.56201e-05	Mongolia_N_North	0.160783	0.127823	1.25786	FALSE	6	FALSE
Russia_SeimaTurbino_I6787	Russia_Srubnaya+Tyumen_HG+BMAC+Hungary_EN_HG_Koros+Mongolia_N_North+Yakutia_LNBA	3.56201e-05	Yakutia_LNBA	0.116627	0.119248	0.978026	FALSE	6	FALSE
Russia_SeimaTurbino_I6787	Russia_Srubnaya+Altai_N+BMAC+Hungary_EN_HG_Koros+China_YR_MN+Yakutia_LNBA	3.49063e-05	Russia_Srubnaya	-0.0696448	0.231664	-0.300629	FALSE	6	FALSE
Russia_SeimaTurbino_I6787	Russia_Srubnaya+Altai_N+BMAC+Hungary_EN_HG_Koros+China_YR_MN+Yakutia_LNBA	3.49063e-05	Altai_N	0.608576	0.0411318	14.7958	FALSE	6	FALSE
Russia_SeimaTurbino_I6787	Russia_Srubnaya+Altai_N+BMAC+Hungary_EN_HG_Koros+China_YR_MN+Yakutia_LNBA	3.49063e-05	BMAC	0.0255695	0.0831155	0.307638	FALSE	6	FALSE
Russia_SeimaTurbino_I6787	Russia_Srubnaya+Altai_N+BMAC+Hungary_EN_HG_Koros+China_YR_MN+Yakutia_LNBA	3.49063e-05	Hungary_EN_HG_Koros	0.359548	0.148604	2.41951	FALSE	6	FALSE
Russia_SeimaTurbino_I6787	Russia_Srubnaya+Altai_N+BMAC+Hungary_EN_HG_Koros+China_YR_MN+Yakutia_LNBA	3.49063e-05	China_YR_MN	-0.0271845	0.0615437	-0.44171	FALSE	6	FALSE
Russia_SeimaTurbino_I6787	Russia_Srubnaya+Altai_N+BMAC+Hungary_EN_HG_Koros+China_YR_MN+Yakutia_LNBA	3.49063e-05	Yakutia_LNBA	0.103135	0.0619971	1.66355	FALSE	6	FALSE
Russia_SeimaTurbino_I6787	Tyumen_HG+Germany_EN_LBK+Hungary_EN_HG_Koros+Mongolia_N_North+China_YR_MN+Yakutia_LNBA	3.02114e-05	Tyumen_HG	0.535764	0.0373609	14.3402	FALSE	6	FALSE
Russia_SeimaTurbino_I6787	Tyumen_HG+Germany_EN_LBK+Hungary_EN_HG_Koros+Mongolia_N_North+China_YR_MN+Yakutia_LNBA	3.02114e-05	Germany_EN_LBK	-0.012608	0.0769944	-0.163752	FALSE	6	FALSE
Russia_SeimaTurbino_I6787	Tyumen_HG+Germany_EN_LBK+Hungary_EN_HG_Koros+Mongolia_N_North+China_YR_MN+Yakutia_LNBA	3.02114e-05	Hungary_EN_HG_Koros	0.178952	0.108032	1.65648	FALSE	6	FALSE
Russia_SeimaTurbino_I6787	Tyumen_HG+Germany_EN_LBK+Hungary_EN_HG_Koros+Mongolia_N_North+China_YR_MN+Yakutia_LNBA	3.02114e-05	Mongolia_N_North	-0.165321	0.195214	-0.84687	FALSE	6	FALSE
Russia_SeimaTurbino_I6787	Tyumen_HG+Germany_EN_LBK+Hungary_EN_HG_Koros+Mongolia_N_North+China_YR_MN+Yakutia_LNBA	3.02114e-05	China_YR_MN	0.191145	0.100977	1.89295	FALSE	6	FALSE
Russia_SeimaTurbino_I6787	Tyumen_HG+Germany_EN_LBK+Hungary_EN_HG_Koros+Mongolia_N_North+China_YR_MN+Yakutia_LNBA	3.02114e-05	Yakutia_LNBA	0.272068	0.133372	2.03992	FALSE	6	FALSE
Russia_SeimaTurbino_I6787	Altai_N+Germany_EN_LBK+Hungary_EN_HG_Koros+EHG+Mongolia_N_North+China_YR_MN	3.00078e-05	Altai_N	0.364344	0.0957526	3.80505	FALSE	6	FALSE
Russia_SeimaTurbino_I6787	Altai_N+Germany_EN_LBK+Hungary_EN_HG_Koros+EHG+Mongolia_N_North+China_YR_MN	3.00078e-05	Germany_EN_LBK	-0.0755544	0.0708389	-1.06657	FALSE	6	FALSE
Russia_SeimaTurbino_I6787	Altai_N+Germany_EN_LBK+Hungary_EN_HG_Koros+EHG+Mongolia_N_North+China_YR_MN	3.00078e-05	Hungary_EN_HG_Koros	0.264547	0.146543	1.80526	FALSE	6	FALSE
Russia_SeimaTurbino_I6787	Altai_N+Germany_EN_LBK+Hungary_EN_HG_Koros+EHG+Mongolia_N_North+China_YR_MN	3.00078e-05	EHG	0.266348	0.13212	2.01596	FALSE	6	FALSE
Russia_SeimaTurbino_I6787	Altai_N+Germany_EN_LBK+Hungary_EN_HG_Koros+EHG+Mongolia_N_North+China_YR_MN	3.00078e-05	Mongolia_N_North	0.215811	0.107349	2.01037	FALSE	6	FALSE
Russia_SeimaTurbino_I6787	Altai_N+Germany_EN_LBK+Hungary_EN_HG_Koros+EHG+Mongolia_N_North+China_YR_MN	3.00078e-05	China_YR_MN	-0.035496	0.097999	-0.362208	FALSE	6	FALSE
Russia_SeimaTurbino_I6787	Altai_N+Tyumen_HG+BMAC+EHG+Mongolia_N_North+China_YR_MN	2.08432e-05	Altai_N	0.486833	0.191969	2.53599	FALSE	6	FALSE
Russia_SeimaTurbino_I6787	Altai_N+Tyumen_HG+BMAC+EHG+Mongolia_N_North+China_YR_MN	2.08432e-05	Tyumen_HG	-0.426529	0.270739	-1.57542	FALSE	6	FALSE
Russia_SeimaTurbino_I6787	Altai_N+Tyumen_HG+BMAC+EHG+Mongolia_N_North+China_YR_MN	2.08432e-05	BMAC	0.00224046	0.033571	0.066738	FALSE	6	FALSE
Russia_SeimaTurbino_I6787	Altai_N+Tyumen_HG+BMAC+EHG+Mongolia_N_North+China_YR_MN	2.08432e-05	EHG	0.768954	0.155248	4.95309	FALSE	6	FALSE
Russia_SeimaTurbino_I6787	Altai_N+Tyumen_HG+BMAC+EHG+Mongolia_N_North+China_YR_MN	2.08432e-05	Mongolia_N_North	0.251198	0.104729	2.39856	FALSE	6	FALSE
Russia_SeimaTurbino_I6787	Altai_N+Tyumen_HG+BMAC+EHG+Mongolia_N_North+China_YR_MN	2.08432e-05	China_YR_MN	-0.082697	0.117661	-0.702844	FALSE	6	FALSE
Russia_SeimaTurbino_I6787	Altai_N+BMAC+Hungary_EN_HG_Koros+EHG+Mongolia_N_North+China_YR_MN	1.77053e-05	Altai_N	0.359717	0.100357	3.58437	FALSE	6	FALSE
Russia_SeimaTurbino_I6787	Altai_N+BMAC+Hungary_EN_HG_Koros+EHG+Mongolia_N_North+China_YR_MN	1.77053e-05	BMAC	-0.0269988	0.0263261	-1.02556	FALSE	6	FALSE
Russia_SeimaTurbino_I6787	Altai_N+BMAC+Hungary_EN_HG_Koros+EHG+Mongolia_N_North+China_YR_MN	1.77053e-05	Hungary_EN_HG_Koros	0.167545	0.0667259	2.51095	FALSE	6	FALSE
Russia_SeimaTurbino_I6787	Altai_N+BMAC+Hungary_EN_HG_Koros+EHG+Mongolia_N_North+China_YR_MN	1.77053e-05	EHG	0.309746	0.114557	2.70387	FALSE	6	FALSE
Russia_SeimaTurbino_I6787	Altai_N+BMAC+Hungary_EN_HG_Koros+EHG+Mongolia_N_North+China_YR_MN	1.77053e-05	Mongolia_N_North	0.221955	0.105552	2.1028	FALSE	6	FALSE
Russia_SeimaTurbino_I6787	Altai_N+BMAC+Hungary_EN_HG_Koros+EHG+Mongolia_N_North+China_YR_MN	1.77053e-05	China_YR_MN	-0.0319647	0.0989287	-0.323108	FALSE	6	FALSE
Russia_SeimaTurbino_I6787	Russia_Srubnaya+Altai_N+BMAC+Germany_EN_LBK+Mongolia_N_North+China_YR_MN	1.33887e-05	Russia_Srubnaya	1.16007	0.176143	6.58596	FALSE	6	FALSE
Russia_SeimaTurbino_I6787	Russia_Srubnaya+Altai_N+BMAC+Germany_EN_LBK+Mongolia_N_North+China_YR_MN	1.33887e-05	Altai_N	0.289852	0.0727339	3.98511	FALSE	6	FALSE
Russia_SeimaTurbino_I6787	Russia_Srubnaya+Altai_N+BMAC+Germany_EN_LBK+Mongolia_N_North+China_YR_MN	1.33887e-05	BMAC	-0.330187	0.0566165	-5.83199	FALSE	6	FALSE
Russia_SeimaTurbino_I6787	Russia_Srubnaya+Altai_N+BMAC+Germany_EN_LBK+Mongolia_N_North+China_YR_MN	1.33887e-05	Germany_EN_LBK	-0.356335	0.0925472	-3.85031	FALSE	6	FALSE
Russia_SeimaTurbino_I6787	Russia_Srubnaya+Altai_N+BMAC+Germany_EN_LBK+Mongolia_N_North+China_YR_MN	1.33887e-05	Mongolia_N_North	0.228018	0.0921208	2.4752	FALSE	6	FALSE
Russia_SeimaTurbino_I6787	Russia_Srubnaya+Altai_N+BMAC+Germany_EN_LBK+Mongolia_N_North+China_YR_MN	1.33887e-05	China_YR_MN	0.00858338	0.092309	0.0929853	FALSE	6	FALSE
Russia_SeimaTurbino_I6787	Russia_Srubnaya+Altai_N+Tyumen_HG+BMAC+Mongolia_N_North+China_YR_MN	9.17372e-06	Russia_Srubnaya	0.426075	0.0521779	8.16582	FALSE	6	FALSE
Russia_SeimaTurbino_I6787	Russia_Srubnaya+Altai_N+Tyumen_HG+BMAC+Mongolia_N_North+China_YR_MN	9.17372e-06	Altai_N	0.282831	0.109214	2.58969	FALSE	6	FALSE
Russia_SeimaTurbino_I6787	Russia_Srubnaya+Altai_N+Tyumen_HG+BMAC+Mongolia_N_North+China_YR_MN	9.17372e-06	Tyumen_HG	0.232892	0.0978107	2.38104	FALSE	6	FALSE
Russia_SeimaTurbino_I6787	Russia_Srubnaya+Altai_N+Tyumen_HG+BMAC+Mongolia_N_North+China_YR_MN	9.17372e-06	BMAC	-0.164147	0.0397326	-4.1313	FALSE	6	FALSE
Russia_SeimaTurbino_I6787	Russia_Srubnaya+Altai_N+Tyumen_HG+BMAC+Mongolia_N_North+China_YR_MN	9.17372e-06	Mongolia_N_North	0.231815	0.0845933	2.74035	FALSE	6	FALSE
Russia_SeimaTurbino_I6787	Russia_Srubnaya+Altai_N+Tyumen_HG+BMAC+Mongolia_N_North+China_YR_MN	9.17372e-06	China_YR_MN	-0.00946592	0.0899561	-0.105228	FALSE	6	FALSE
Russia_SeimaTurbino_I6787	Russia_Srubnaya+BMAC+Germany_EN_LBK+EHG+Mongolia_N_North+Yakutia_LNBA	8.25388e-06	Russia_Srubnaya	17.3856	43.8836	0.396176	FALSE	6	FALSE
Russia_SeimaTurbino_I6787	Russia_Srubnaya+BMAC+Germany_EN_LBK+EHG+Mongolia_N_North+Yakutia_LNBA	8.25388e-06	BMAC	-4.56143	11.563	-0.394486	FALSE	6	FALSE
Russia_SeimaTurbino_I6787	Russia_Srubnaya+BMAC+Germany_EN_LBK+EHG+Mongolia_N_North+Yakutia_LNBA	8.25388e-06	Germany_EN_LBK	-6.63484	16.7191	-0.396842	FALSE	6	FALSE
Russia_SeimaTurbino_I6787	Russia_Srubnaya+BMAC+Germany_EN_LBK+EHG+Mongolia_N_North+Yakutia_LNBA	8.25388e-06	EHG	-5.53658	15.5528	-0.355986	FALSE	6	FALSE
Russia_SeimaTurbino_I6787	Russia_Srubnaya+BMAC+Germany_EN_LBK+EHG+Mongolia_N_North+Yakutia_LNBA	8.25388e-06	Mongolia_N_North	1.44939	3.63797	0.398407	FALSE	6	FALSE
Russia_SeimaTurbino_I6787	Russia_Srubnaya+BMAC+Germany_EN_LBK+EHG+Mongolia_N_North+Yakutia_LNBA	8.25388e-06	Yakutia_LNBA	-1.10217	3.69823	-0.298027	FALSE	6	FALSE
Russia_SeimaTurbino_I6787	Russia_Srubnaya+Altai_N+BMAC+Mongolia_N_North+China_YR_MN+Yakutia_LNBA	4.91298e-06	Russia_Srubnaya	0.443882	0.0512565	8.66002	FALSE	6	FALSE
Russia_SeimaTurbino_I6787	Russia_Srubnaya+Altai_N+BMAC+Mongolia_N_North+China_YR_MN+Yakutia_LNBA	4.91298e-06	Altai_N	0.550995	0.0329615	16.7163	FALSE	6	FALSE
Russia_SeimaTurbino_I6787	Russia_Srubnaya+Altai_N+BMAC+Mongolia_N_North+China_YR_MN+Yakutia_LNBA	4.91298e-06	BMAC	-0.132464	0.042504	-3.1165	FALSE	6	FALSE
Russia_SeimaTurbino_I6787	Russia_Srubnaya+Altai_N+BMAC+Mongolia_N_North+China_YR_MN+Yakutia_LNBA	4.91298e-06	Mongolia_N_North	-0.23385	0.185062	-1.26363	FALSE	6	FALSE
Russia_SeimaTurbino_I6787	Russia_Srubnaya+Altai_N+BMAC+Mongolia_N_North+China_YR_MN+Yakutia_LNBA	4.91298e-06	China_YR_MN	0.133253	0.103462	1.28794	FALSE	6	FALSE
Russia_SeimaTurbino_I6787	Russia_Srubnaya+Altai_N+BMAC+Mongolia_N_North+China_YR_MN+Yakutia_LNBA	4.91298e-06	Yakutia_LNBA	0.238184	0.121084	1.96711	FALSE	6	FALSE
Russia_SeimaTurbino_I6787	Russia_Srubnaya+Altai_N+BMAC+EHG+Mongolia_N_North+China_YR_MN	3.42672e-06	Russia_Srubnaya	0.21883	0.0815313	2.68401	FALSE	6	FALSE
Russia_SeimaTurbino_I6787	Russia_Srubnaya+Altai_N+BMAC+EHG+Mongolia_N_North+China_YR_MN	3.42672e-06	Altai_N	0.308639	0.0621257	4.96799	FALSE	6	FALSE
Russia_SeimaTurbino_I6787	Russia_Srubnaya+Altai_N+BMAC+EHG+Mongolia_N_North+China_YR_MN	3.42672e-06	BMAC	-0.0918761	0.0441477	-2.08111	FALSE	6	FALSE
Russia_SeimaTurbino_I6787	Russia_Srubnaya+Altai_N+BMAC+EHG+Mongolia_N_North+China_YR_MN	3.42672e-06	EHG	0.340353	0.0768479	4.42892	FALSE	6	FALSE
Russia_SeimaTurbino_I6787	Russia_Srubnaya+Altai_N+BMAC+EHG+Mongolia_N_North+China_YR_MN	3.42672e-06	Mongolia_N_North	0.223338	0.0869137	2.56965	FALSE	6	FALSE
Russia_SeimaTurbino_I6787	Russia_Srubnaya+Altai_N+BMAC+EHG+Mongolia_N_North+China_YR_MN	3.42672e-06	China_YR_MN	0.000715436	0.0890751	0.00803183	FALSE	6	FALSE
Russia_SeimaTurbino_I6787	Tyumen_HG+BMAC+EHG+Mongolia_N_North+China_YR_MN+Yakutia_LNBA	2.58939e-06	Tyumen_HG	0.249528	0.0796742	3.13186	FALSE	6	FALSE
Russia_SeimaTurbino_I6787	Tyumen_HG+BMAC+EHG+Mongolia_N_North+China_YR_MN+Yakutia_LNBA	2.58939e-06	BMAC	-0.0331378	0.028686	-1.15519	FALSE	6	FALSE
Russia_SeimaTurbino_I6787	Tyumen_HG+BMAC+EHG+Mongolia_N_North+China_YR_MN+Yakutia_LNBA	2.58939e-06	EHG	0.458647	0.0948438	4.83581	FALSE	6	FALSE
Russia_SeimaTurbino_I6787	Tyumen_HG+BMAC+EHG+Mongolia_N_North+China_YR_MN+Yakutia_LNBA	2.58939e-06	Mongolia_N_North	-0.172335	0.19938	-0.864355	FALSE	6	FALSE
Russia_SeimaTurbino_I6787	Tyumen_HG+BMAC+EHG+Mongolia_N_North+China_YR_MN+Yakutia_LNBA	2.58939e-06	China_YR_MN	0.233783	0.104938	2.22782	FALSE	6	FALSE
Russia_SeimaTurbino_I6787	Tyumen_HG+BMAC+EHG+Mongolia_N_North+China_YR_MN+Yakutia_LNBA	2.58939e-06	Yakutia_LNBA	0.263514	0.135346	1.94697	FALSE	6	FALSE
Russia_SeimaTurbino_I6787	Russia_Srubnaya+Tyumen_HG+EHG+Mongolia_N_North+China_YR_MN+Yakutia_LNBA	2.51159e-06	Russia_Srubnaya	-0.0412402	0.142724	-0.288951	FALSE	6	FALSE
Russia_SeimaTurbino_I6787	Russia_Srubnaya+Tyumen_HG+EHG+Mongolia_N_North+China_YR_MN+Yakutia_LNBA	2.51159e-06	Tyumen_HG	0.227526	0.231599	0.982412	FALSE	6	FALSE
Russia_SeimaTurbino_I6787	Russia_Srubnaya+Tyumen_HG+EHG+Mongolia_N_North+China_YR_MN+Yakutia_LNBA	2.51159e-06	EHG	0.490522	0.359541	1.3643	FALSE	6	FALSE
Russia_SeimaTurbino_I6787	Russia_Srubnaya+Tyumen_HG+EHG+Mongolia_N_North+China_YR_MN+Yakutia_LNBA	2.51159e-06	Mongolia_N_North	-0.203237	0.214045	-0.949508	FALSE	6	FALSE
Russia_SeimaTurbino_I6787	Russia_Srubnaya+Tyumen_HG+EHG+Mongolia_N_North+China_YR_MN+Yakutia_LNBA	2.51159e-06	China_YR_MN	0.22635	0.111189	2.03572	FALSE	6	FALSE
Russia_SeimaTurbino_I6787	Russia_Srubnaya+Tyumen_HG+EHG+Mongolia_N_North+China_YR_MN+Yakutia_LNBA	2.51159e-06	Yakutia_LNBA	0.30008	0.142573	2.10475	FALSE	6	FALSE
Russia_SeimaTurbino_I6787	Russia_Srubnaya+Altai_N+Germany_EN_LBK+EHG+Mongolia_N_North+China_YR_MN	1.48937e-06	Russia_Srubnaya	-0.0648721	0.111	-0.584435	FALSE	6	FALSE
Russia_SeimaTurbino_I6787	Russia_Srubnaya+Altai_N+Germany_EN_LBK+EHG+Mongolia_N_North+China_YR_MN	1.48937e-06	Altai_N	0.307367	0.0682559	4.50316	FALSE	6	FALSE
Russia_SeimaTurbino_I6787	Russia_Srubnaya+Altai_N+Germany_EN_LBK+EHG+Mongolia_N_North+China_YR_MN	1.48937e-06	Germany_EN_LBK	0.094083	0.0670934	1.40227	FALSE	6	FALSE
Russia_SeimaTurbino_I6787	Russia_Srubnaya+Altai_N+Germany_EN_LBK+EHG+Mongolia_N_North+China_YR_MN	1.48937e-06	EHG	0.442965	0.075187	5.8915	FALSE	6	FALSE
Russia_SeimaTurbino_I6787	Russia_Srubnaya+Altai_N+Germany_EN_LBK+EHG+Mongolia_N_North+China_YR_MN	1.48937e-06	Mongolia_N_North	0.245351	0.0932758	2.63038	FALSE	6	FALSE
Russia_SeimaTurbino_I6787	Russia_Srubnaya+Altai_N+Germany_EN_LBK+EHG+Mongolia_N_North+China_YR_MN	1.48937e-06	China_YR_MN	-0.0248939	0.0955803	-0.26045	FALSE	6	FALSE
Russia_SeimaTurbino_I6787	Russia_Srubnaya+BMAC+Germany_EN_LBK+EHG+China_YR_MN+Yakutia_LNBA	1.35332e-06	Russia_Srubnaya	43.7014	501.805	0.0870884	FALSE	6	FALSE
Russia_SeimaTurbino_I6787	Russia_Srubnaya+BMAC+Germany_EN_LBK+EHG+China_YR_MN+Yakutia_LNBA	1.35332e-06	BMAC	-11.1352	128.168	-0.0868797	FALSE	6	FALSE
Russia_SeimaTurbino_I6787	Russia_Srubnaya+BMAC+Germany_EN_LBK+EHG+China_YR_MN+Yakutia_LNBA	1.35332e-06	Germany_EN_LBK	-16.6622	191.182	-0.0871534	FALSE	6	FALSE
Russia_SeimaTurbino_I6787	Russia_Srubnaya+BMAC+Germany_EN_LBK+EHG+China_YR_MN+Yakutia_LNBA	1.35332e-06	EHG	-15.3083	182.821	-0.083734	FALSE	6	FALSE
Russia_SeimaTurbino_I6787	Russia_Srubnaya+BMAC+Germany_EN_LBK+EHG+China_YR_MN+Yakutia_LNBA	1.35332e-06	China_YR_MN	0.127361	1.42446	0.0894101	FALSE	6	FALSE
Russia_SeimaTurbino_I6787	Russia_Srubnaya+BMAC+Germany_EN_LBK+EHG+China_YR_MN+Yakutia_LNBA	1.35332e-06	Yakutia_LNBA	0.276886	1.30587	0.212032	FALSE	6	FALSE
Russia_SeimaTurbino_I6787	Russia_Srubnaya+BMAC+Germany_EN_LBK+EHG+Mongolia_N_North+China_YR_MN	1.2732e-06	Russia_Srubnaya	11.5244	13.3501	0.863246	FALSE	6	FALSE
Russia_SeimaTurbino_I6787	Russia_Srubnaya+BMAC+Germany_EN_LBK+EHG+Mongolia_N_North+China_YR_MN	1.2732e-06	BMAC	-2.90063	3.33938	-0.868615	FALSE	6	FALSE
Russia_SeimaTurbino_I6787	Russia_Srubnaya+BMAC+Germany_EN_LBK+EHG+Mongolia_N_North+China_YR_MN	1.2732e-06	Germany_EN_LBK	-4.39431	5.06722	-0.867203	FALSE	6	FALSE
Russia_SeimaTurbino_I6787	Russia_Srubnaya+BMAC+Germany_EN_LBK+EHG+Mongolia_N_North+China_YR_MN	1.2732e-06	EHG	-3.56999	4.91999	-0.725608	FALSE	6	FALSE
Russia_SeimaTurbino_I6787	Russia_Srubnaya+BMAC+Germany_EN_LBK+EHG+Mongolia_N_North+China_YR_MN	1.2732e-06	Mongolia_N_North	0.609366	0.483249	1.26098	FALSE	6	FALSE
Russia_SeimaTurbino_I6787	Russia_Srubnaya+BMAC+Germany_EN_LBK+EHG+Mongolia_N_North+China_YR_MN	1.2732e-06	China_YR_MN	-0.268853	0.521549	-0.515489	FALSE	6	FALSE
Russia_SeimaTurbino_I6787	Russia_Srubnaya+Tyumen_HG+Germany_EN_LBK+Hungary_EN_HG_Koros+Mongolia_N_North+China_YR_MN	1.20258e-06	Russia_Srubnaya	-0.414083	0.144765	-2.86038	FALSE	6	FALSE
Russia_SeimaTurbino_I6787	Russia_Srubnaya+Tyumen_HG+Germany_EN_LBK+Hungary_EN_HG_Koros+Mongolia_N_North+China_YR_MN	1.20258e-06	Tyumen_HG	0.664587	0.0609672	10.9007	FALSE	6	FALSE
Russia_SeimaTurbino_I6787	Russia_Srubnaya+Tyumen_HG+Germany_EN_LBK+Hungary_EN_HG_Koros+Mongolia_N_North+China_YR_MN	1.20258e-06	Germany_EN_LBK	0.202262	0.115984	1.74388	FALSE	6	FALSE
Russia_SeimaTurbino_I6787	Russia_Srubnaya+Tyumen_HG+Germany_EN_LBK+Hungary_EN_HG_Koros+Mongolia_N_North+China_YR_MN	1.20258e-06	Hungary_EN_HG_Koros	0.26146	0.106464	2.45586	FALSE	6	FALSE
Russia_SeimaTurbino_I6787	Russia_Srubnaya+Tyumen_HG+Germany_EN_LBK+Hungary_EN_HG_Koros+Mongolia_N_North+China_YR_MN	1.20258e-06	Mongolia_N_North	0.235216	0.0924732	2.54361	FALSE	6	FALSE
Russia_SeimaTurbino_I6787	Russia_Srubnaya+Tyumen_HG+Germany_EN_LBK+Hungary_EN_HG_Koros+Mongolia_N_North+China_YR_MN	1.20258e-06	China_YR_MN	0.0505573	0.0972233	0.520013	FALSE	6	FALSE
Russia_SeimaTurbino_I6787	Russia_Srubnaya+Altai_N+Germany_EN_LBK+Hungary_EN_HG_Koros+Mongolia_N_North+China_YR_MN	8.79682e-07	Russia_Srubnaya	0.125126	0.105448	1.18661	FALSE	6	FALSE
Russia_SeimaTurbino_I6787	Russia_Srubnaya+Altai_N+Germany_EN_LBK+Hungary_EN_HG_Koros+Mongolia_N_North+China_YR_MN	8.79682e-07	Altai_N	0.499021	0.050524	9.87692	FALSE	6	FALSE
Russia_SeimaTurbino_I6787	Russia_Srubnaya+Altai_N+Germany_EN_LBK+Hungary_EN_HG_Koros+Mongolia_N_North+China_YR_MN	8.79682e-07	Germany_EN_LBK	-0.203691	0.0769132	-2.64832	FALSE	6	FALSE
Russia_SeimaTurbino_I6787	Russia_Srubnaya+Altai_N+Germany_EN_LBK+Hungary_EN_HG_Koros+Mongolia_N_North+China_YR_MN	8.79682e-07	Hungary_EN_HG_Koros	0.464023	0.0913521	5.0795	FALSE	6	FALSE
Russia_SeimaTurbino_I6787	Russia_Srubnaya+Altai_N+Germany_EN_LBK+Hungary_EN_HG_Koros+Mongolia_N_North+China_YR_MN	8.79682e-07	Mongolia_N_North	0.185097	0.0943168	1.9625	FALSE	6	FALSE
Russia_SeimaTurbino_I6787	Russia_Srubnaya+Altai_N+Germany_EN_LBK+Hungary_EN_HG_Koros+Mongolia_N_North+China_YR_MN	8.79682e-07	China_YR_MN	-0.069576	0.0979478	-0.710337	FALSE	6	FALSE
Russia_SeimaTurbino_I6787	Russia_Srubnaya+BMAC+Germany_EN_LBK+Hungary_EN_HG_Koros+Mongolia_N_North+Yakutia_LNBA	8.61694e-07	Russia_Srubnaya	2.38775	0.32181	7.41975	FALSE	6	FALSE
Russia_SeimaTurbino_I6787	Russia_Srubnaya+BMAC+Germany_EN_LBK+Hungary_EN_HG_Koros+Mongolia_N_North+Yakutia_LNBA	8.61694e-07	BMAC	-0.663852	0.111355	-5.96157	FALSE	6	FALSE
Russia_SeimaTurbino_I6787	Russia_Srubnaya+BMAC+Germany_EN_LBK+Hungary_EN_HG_Koros+Mongolia_N_North+Yakutia_LNBA	8.61694e-07	Germany_EN_LBK	-0.649677	0.0645215	-10.0691	FALSE	6	FALSE
Russia_SeimaTurbino_I6787	Russia_Srubnaya+BMAC+Germany_EN_LBK+Hungary_EN_HG_Koros+Mongolia_N_North+Yakutia_LNBA	8.61694e-07	Hungary_EN_HG_Koros	-0.442877	0.248952	-1.77897	FALSE	6	FALSE
Russia_SeimaTurbino_I6787	Russia_Srubnaya+BMAC+Germany_EN_LBK+Hungary_EN_HG_Koros+Mongolia_N_North+Yakutia_LNBA	8.61694e-07	Mongolia_N_North	0.346704	0.15823	2.19114	FALSE	6	FALSE
Russia_SeimaTurbino_I6787	Russia_Srubnaya+BMAC+Germany_EN_LBK+Hungary_EN_HG_Koros+Mongolia_N_North+Yakutia_LNBA	8.61694e-07	Yakutia_LNBA	0.0219527	0.161789	0.135688	FALSE	6	FALSE
Russia_SeimaTurbino_I6787	Russia_Srubnaya+Altai_N+Tyumen_HG+Germany_EN_LBK+Mongolia_N_North+China_YR_MN	8.12065e-07	Russia_Srubnaya	-0.199733	0.151823	-1.31556	FALSE	6	FALSE
Russia_SeimaTurbino_I6787	Russia_Srubnaya+Altai_N+Tyumen_HG+Germany_EN_LBK+Mongolia_N_North+China_YR_MN	8.12065e-07	Altai_N	0.262663	0.121847	2.15569	FALSE	6	FALSE
Russia_SeimaTurbino_I6787	Russia_Srubnaya+Altai_N+Tyumen_HG+Germany_EN_LBK+Mongolia_N_North+China_YR_MN	8.12065e-07	Tyumen_HG	0.428763	0.137378	3.12105	FALSE	6	FALSE
Russia_SeimaTurbino_I6787	Russia_Srubnaya+Altai_N+Tyumen_HG+Germany_EN_LBK+Mongolia_N_North+China_YR_MN	8.12065e-07	Germany_EN_LBK	0.291203	0.0904599	3.21914	FALSE	6	FALSE
Russia_SeimaTurbino_I6787	Russia_Srubnaya+Altai_N+Tyumen_HG+Germany_EN_LBK+Mongolia_N_North+China_YR_MN	8.12065e-07	Mongolia_N_North	0.246931	0.0902211	2.73695	FALSE	6	FALSE
Russia_SeimaTurbino_I6787	Russia_Srubnaya+Altai_N+Tyumen_HG+Germany_EN_LBK+Mongolia_N_North+China_YR_MN	8.12065e-07	China_YR_MN	-0.0298266	0.0928372	-0.321278	FALSE	6	FALSE
Russia_SeimaTurbino_I6787	Altai_N+Tyumen_HG+BMAC+Germany_EN_LBK+Mongolia_N_North+China_YR_MN	7.72951e-07	Altai_N	0.255763	0.0994115	2.57278	FALSE	6	FALSE
Russia_SeimaTurbino_I6787	Altai_N+Tyumen_HG+BMAC+Germany_EN_LBK+Mongolia_N_North+China_YR_MN	7.72951e-07	Tyumen_HG	0.375076	0.0848759	4.41911	FALSE	6	FALSE
Russia_SeimaTurbino_I6787	Altai_N+Tyumen_HG+BMAC+Germany_EN_LBK+Mongolia_N_North+China_YR_MN	7.72951e-07	BMAC	-0.0649492	0.0310387	-2.09252	FALSE	6	FALSE
Russia_SeimaTurbino_I6787	Altai_N+Tyumen_HG+BMAC+Germany_EN_LBK+Mongolia_N_North+China_YR_MN	7.72951e-07	Germany_EN_LBK	0.20484	0.0251133	8.15666	FALSE	6	FALSE
Russia_SeimaTurbino_I6787	Altai_N+Tyumen_HG+BMAC+Germany_EN_LBK+Mongolia_N_North+China_YR_MN	7.72951e-07	Mongolia_N_North	0.221144	0.0844114	2.61984	FALSE	6	FALSE
Russia_SeimaTurbino_I6787	Altai_N+Tyumen_HG+BMAC+Germany_EN_LBK+Mongolia_N_North+China_YR_MN	7.72951e-07	China_YR_MN	0.00812476	0.0850615	0.0955163	FALSE	6	FALSE
Russia_SeimaTurbino_I6787	Altai_N+BMAC+Germany_EN_LBK+EHG+Mongolia_N_North+China_YR_MN	4.86623e-07	Altai_N	0.299443	0.0663745	4.51142	FALSE	6	FALSE
Russia_SeimaTurbino_I6787	Altai_N+BMAC+Germany_EN_LBK+EHG+Mongolia_N_North+China_YR_MN	4.86623e-07	BMAC	-0.0299529	0.0288404	-1.03858	FALSE	6	FALSE
Russia_SeimaTurbino_I6787	Altai_N+BMAC+Germany_EN_LBK+EHG+Mongolia_N_North+China_YR_MN	4.86623e-07	Germany_EN_LBK	0.0767018	0.032869	2.33356	FALSE	6	FALSE
Russia_SeimaTurbino_I6787	Altai_N+BMAC+Germany_EN_LBK+EHG+Mongolia_N_North+China_YR_MN	4.86623e-07	EHG	0.423314	0.0601767	7.03452	FALSE	6	FALSE
Russia_SeimaTurbino_I6787	Altai_N+BMAC+Germany_EN_LBK+EHG+Mongolia_N_North+China_YR_MN	4.86623e-07	Mongolia_N_North	0.223837	0.0905193	2.47281	FALSE	6	FALSE
Russia_SeimaTurbino_I6787	Altai_N+BMAC+Germany_EN_LBK+EHG+Mongolia_N_North+China_YR_MN	4.86623e-07	China_YR_MN	0.00665715	0.0917494	0.0725579	FALSE	6	FALSE
Russia_SeimaTurbino_I6787	Russia_Srubnaya+Tyumen_HG+BMAC+Germany_EN_LBK+Mongolia_N_North+China_YR_MN	2.62754e-07	Russia_Srubnaya	5.00759	28.5395	0.175462	FALSE	6	FALSE
Russia_SeimaTurbino_I6787	Russia_Srubnaya+Tyumen_HG+BMAC+Germany_EN_LBK+Mongolia_N_North+China_YR_MN	2.62754e-07	Tyumen_HG	-0.872548	8.40978	-0.103754	FALSE	6	FALSE
Russia_SeimaTurbino_I6787	Russia_Srubnaya+Tyumen_HG+BMAC+Germany_EN_LBK+Mongolia_N_North+China_YR_MN	2.62754e-07	BMAC	-1.24443	6.56129	-0.189663	FALSE	6	FALSE
Russia_SeimaTurbino_I6787	Russia_Srubnaya+Tyumen_HG+BMAC+Germany_EN_LBK+Mongolia_N_North+China_YR_MN	2.62754e-07	Germany_EN_LBK	-2.2768	14.0185	-0.162413	FALSE	6	FALSE
Russia_SeimaTurbino_I6787	Russia_Srubnaya+Tyumen_HG+BMAC+Germany_EN_LBK+Mongolia_N_North+China_YR_MN	2.62754e-07	Mongolia_N_North	0.364422	0.672037	0.542264	FALSE	6	FALSE
Russia_SeimaTurbino_I6787	Russia_Srubnaya+Tyumen_HG+BMAC+Germany_EN_LBK+Mongolia_N_North+China_YR_MN	2.62754e-07	China_YR_MN	0.0217652	0.271148	0.0802707	FALSE	6	FALSE
Russia_SeimaTurbino_I6787	Russia_Srubnaya+Tyumen_HG+BMAC+Hungary_EN_HG_Koros+Mongolia_N_North+China_YR_MN	1.91437e-07	Russia_Srubnaya	-0.024166	0.218075	-0.110815	FALSE	6	FALSE
Russia_SeimaTurbino_I6787	Russia_Srubnaya+Tyumen_HG+BMAC+Hungary_EN_HG_Koros+Mongolia_N_North+China_YR_MN	1.91437e-07	Tyumen_HG	0.545775	0.0386721	14.1129	FALSE	6	FALSE
Russia_SeimaTurbino_I6787	Russia_Srubnaya+Tyumen_HG+BMAC+Hungary_EN_HG_Koros+Mongolia_N_North+China_YR_MN	1.91437e-07	BMAC	-0.074245	0.072969	-1.01749	FALSE	6	FALSE
Russia_SeimaTurbino_I6787	Russia_Srubnaya+Tyumen_HG+BMAC+Hungary_EN_HG_Koros+Mongolia_N_North+China_YR_MN	1.91437e-07	Hungary_EN_HG_Koros	0.260209	0.134026	1.94147	FALSE	6	FALSE
Russia_SeimaTurbino_I6787	Russia_Srubnaya+Tyumen_HG+BMAC+Hungary_EN_HG_Koros+Mongolia_N_North+China_YR_MN	1.91437e-07	Mongolia_N_North	0.227871	0.0854074	2.66805	FALSE	6	FALSE
Russia_SeimaTurbino_I6787	Russia_Srubnaya+Tyumen_HG+BMAC+Hungary_EN_HG_Koros+Mongolia_N_North+China_YR_MN	1.91437e-07	China_YR_MN	0.0645567	0.0895593	0.720826	FALSE	6	FALSE
Russia_SeimaTurbino_I6787	Russia_Srubnaya+BMAC+Germany_EN_LBK+Hungary_EN_HG_Koros+China_YR_MN+Yakutia_LNBA	1.8638e-07	Russia_Srubnaya	2.29082	0.334988	6.83853	FALSE	6	FALSE
Russia_SeimaTurbino_I6787	Russia_Srubnaya+BMAC+Germany_EN_LBK+Hungary_EN_HG_Koros+China_YR_MN+Yakutia_LNBA	1.8638e-07	BMAC	-0.622678	0.110465	-5.63689	FALSE	6	FALSE
Russia_SeimaTurbino_I6787	Russia_Srubnaya+BMAC+Germany_EN_LBK+Hungary_EN_HG_Koros+China_YR_MN+Yakutia_LNBA	1.8638e-07	Germany_EN_LBK	-0.644609	0.065861	-9.78742	FALSE	6	FALSE
Russia_SeimaTurbino_I6787	Russia_Srubnaya+BMAC+Germany_EN_LBK+Hungary_EN_HG_Koros+China_YR_MN+Yakutia_LNBA	1.8638e-07	Hungary_EN_HG_Koros	-0.404194	0.271673	-1.48779	FALSE	6	FALSE
Russia_SeimaTurbino_I6787	Russia_Srubnaya+BMAC+Germany_EN_LBK+Hungary_EN_HG_Koros+China_YR_MN+Yakutia_LNBA	1.8638e-07	China_YR_MN	0.141873	0.0739578	1.9183	FALSE	6	FALSE
Russia_SeimaTurbino_I6787	Russia_Srubnaya+BMAC+Germany_EN_LBK+Hungary_EN_HG_Koros+China_YR_MN+Yakutia_LNBA	1.8638e-07	Yakutia_LNBA	0.238786	0.0730888	3.26707	FALSE	6	FALSE
Russia_SeimaTurbino_I6787	Russia_Srubnaya+BMAC+Germany_EN_LBK+Hungary_EN_HG_Koros+Mongolia_N_North+China_YR_MN	1.72238e-07	Russia_Srubnaya	2.39803	0.346331	6.92411	FALSE	6	FALSE
Russia_SeimaTurbino_I6787	Russia_Srubnaya+BMAC+Germany_EN_LBK+Hungary_EN_HG_Koros+Mongolia_N_North+China_YR_MN	1.72238e-07	BMAC	-0.674023	0.117441	-5.73923	FALSE	6	FALSE
Russia_SeimaTurbino_I6787	Russia_Srubnaya+BMAC+Germany_EN_LBK+Hungary_EN_HG_Koros+Mongolia_N_North+China_YR_MN	1.72238e-07	Germany_EN_LBK	-0.646938	0.0695994	-9.29517	FALSE	6	FALSE
Russia_SeimaTurbino_I6787	Russia_Srubnaya+BMAC+Germany_EN_LBK+Hungary_EN_HG_Koros+Mongolia_N_North+China_YR_MN	1.72238e-07	Hungary_EN_HG_Koros	-0.44817	0.282701	-1.58531	FALSE	6	FALSE
Russia_SeimaTurbino_I6787	Russia_Srubnaya+BMAC+Germany_EN_LBK+Hungary_EN_HG_Koros+Mongolia_N_North+China_YR_MN	1.72238e-07	Mongolia_N_North	0.399007	0.119286	3.34496	FALSE	6	FALSE
Russia_SeimaTurbino_I6787	Russia_Srubnaya+BMAC+Germany_EN_LBK+Hungary_EN_HG_Koros+Mongolia_N_North+China_YR_MN	1.72238e-07	China_YR_MN	-0.027911	0.124819	-0.223611	FALSE	6	FALSE
Russia_SeimaTurbino_I6787	Russia_Srubnaya+Altai_N+Germany_EN_LBK+Mongolia_N_North+China_YR_MN+Yakutia_LNBA	1.43637e-07	Russia_Srubnaya	0.306134	0.102032	3.00038	FALSE	6	FALSE
Russia_SeimaTurbino_I6787	Russia_Srubnaya+Altai_N+Germany_EN_LBK+Mongolia_N_North+China_YR_MN+Yakutia_LNBA	1.43637e-07	Altai_N	0.577746	0.0550994	10.4855	FALSE	6	FALSE
Russia_SeimaTurbino_I6787	Russia_Srubnaya+Altai_N+Germany_EN_LBK+Mongolia_N_North+China_YR_MN+Yakutia_LNBA	1.43637e-07	Germany_EN_LBK	-0.00325884	0.0724883	-0.0449568	FALSE	6	FALSE
Russia_SeimaTurbino_I6787	Russia_Srubnaya+Altai_N+Germany_EN_LBK+Mongolia_N_North+China_YR_MN+Yakutia_LNBA	1.43637e-07	Mongolia_N_North	-0.393428	0.219043	-1.79612	FALSE	6	FALSE
Russia_SeimaTurbino_I6787	Russia_Srubnaya+Altai_N+Germany_EN_LBK+Mongolia_N_North+China_YR_MN+Yakutia_LNBA	1.43637e-07	China_YR_MN	0.159911	0.12073	1.32453	FALSE	6	FALSE
Russia_SeimaTurbino_I6787	Russia_Srubnaya+Altai_N+Germany_EN_LBK+Mongolia_N_North+China_YR_MN+Yakutia_LNBA	1.43637e-07	Yakutia_LNBA	0.352895	0.139831	2.52372	FALSE	6	FALSE
Russia_SeimaTurbino_I6787	Tyumen_HG+BMAC+Germany_EN_LBK+Hungary_EN_HG_Koros+Mongolia_N_North+China_YR_MN	1.12936e-07	Tyumen_HG	0.552378	0.035624	15.5058	FALSE	6	FALSE
Russia_SeimaTurbino_I6787	Tyumen_HG+BMAC+Germany_EN_LBK+Hungary_EN_HG_Koros+Mongolia_N_North+China_YR_MN	1.12936e-07	BMAC	-0.0892225	0.0306767	-2.90848	FALSE	6	FALSE
Russia_SeimaTurbino_I6787	Tyumen_HG+BMAC+Germany_EN_LBK+Hungary_EN_HG_Koros+Mongolia_N_North+China_YR_MN	1.12936e-07	Germany_EN_LBK	0.0436138	0.0798358	0.546294	FALSE	6	FALSE
Russia_SeimaTurbino_I6787	Tyumen_HG+BMAC+Germany_EN_LBK+Hungary_EN_HG_Koros+Mongolia_N_North+China_YR_MN	1.12936e-07	Hungary_EN_HG_Koros	0.196365	0.10169	1.93102	FALSE	6	FALSE
Russia_SeimaTurbino_I6787	Tyumen_HG+BMAC+Germany_EN_LBK+Hungary_EN_HG_Koros+Mongolia_N_North+China_YR_MN	1.12936e-07	Mongolia_N_North	0.231761	0.0857401	2.70306	FALSE	6	FALSE
Russia_SeimaTurbino_I6787	Tyumen_HG+BMAC+Germany_EN_LBK+Hungary_EN_HG_Koros+Mongolia_N_North+China_YR_MN	1.12936e-07	China_YR_MN	0.0651049	0.0906881	0.717899	FALSE	6	FALSE
Russia_SeimaTurbino_I6787	Altai_N+BMAC+Germany_EN_LBK+Hungary_EN_HG_Koros+Mongolia_N_North+China_YR_MN	8.98467e-08	Altai_N	0.525096	0.0405564	12.9473	FALSE	6	FALSE
Russia_SeimaTurbino_I6787	Altai_N+BMAC+Germany_EN_LBK+Hungary_EN_HG_Koros+Mongolia_N_North+China_YR_MN	8.98467e-08	BMAC	0.0123737	0.032014	0.386509	FALSE	6	FALSE
Russia_SeimaTurbino_I6787	Altai_N+BMAC+Germany_EN_LBK+Hungary_EN_HG_Koros+Mongolia_N_North+China_YR_MN	8.98467e-08	Germany_EN_LBK	-0.156542	0.0692099	-2.26185	FALSE	6	FALSE
Russia_SeimaTurbino_I6787	Altai_N+BMAC+Germany_EN_LBK+Hungary_EN_HG_Koros+Mongolia_N_North+China_YR_MN	8.98467e-08	Hungary_EN_HG_Koros	0.506596	0.0851982	5.94609	FALSE	6	FALSE
Russia_SeimaTurbino_I6787	Altai_N+BMAC+Germany_EN_LBK+Hungary_EN_HG_Koros+Mongolia_N_North+China_YR_MN	8.98467e-08	Mongolia_N_North	0.141468	0.0920524	1.53682	FALSE	6	FALSE
Russia_SeimaTurbino_I6787	Altai_N+BMAC+Germany_EN_LBK+Hungary_EN_HG_Koros+Mongolia_N_North+China_YR_MN	8.98467e-08	China_YR_MN	-0.0289917	0.0968545	-0.299332	FALSE	6	FALSE
Russia_SeimaTurbino_I6787	Russia_Srubnaya+Altai_N+BMAC+Hungary_EN_HG_Koros+Mongolia_N_North+China_YR_MN	1.67147e-08	Russia_Srubnaya	-0.124312	0.312649	-0.397609	FALSE	6	FALSE
Russia_SeimaTurbino_I6787	Russia_Srubnaya+Altai_N+BMAC+Hungary_EN_HG_Koros+Mongolia_N_North+China_YR_MN	1.67147e-08	Altai_N	0.612088	0.0481825	12.7035	FALSE	6	FALSE
Russia_SeimaTurbino_I6787	Russia_Srubnaya+Altai_N+BMAC+Hungary_EN_HG_Koros+Mongolia_N_North+China_YR_MN	1.67147e-08	BMAC	0.0181492	0.105551	0.171947	FALSE	6	FALSE
Russia_SeimaTurbino_I6787	Russia_Srubnaya+Altai_N+BMAC+Hungary_EN_HG_Koros+Mongolia_N_North+China_YR_MN	1.67147e-08	Hungary_EN_HG_Koros	0.41614	0.200102	2.07964	FALSE	6	FALSE
Russia_SeimaTurbino_I6787	Russia_Srubnaya+Altai_N+BMAC+Hungary_EN_HG_Koros+Mongolia_N_North+China_YR_MN	1.67147e-08	Mongolia_N_North	0.155481	0.098887	1.57231	FALSE	6	FALSE
Russia_SeimaTurbino_I6787	Russia_Srubnaya+Altai_N+BMAC+Hungary_EN_HG_Koros+Mongolia_N_North+China_YR_MN	1.67147e-08	China_YR_MN	-0.0775464	0.100806	-0.769264	FALSE	6	FALSE
Russia_SeimaTurbino_I6787	Russia_Srubnaya+BMAC+Germany_EN_LBK+Mongolia_N_North+China_YR_MN+Yakutia_LNBA	5.27758e-10	Russia_Srubnaya	1.8069	0.0866076	20.863	FALSE	6	FALSE
Russia_SeimaTurbino_I6787	Russia_Srubnaya+BMAC+Germany_EN_LBK+Mongolia_N_North+China_YR_MN+Yakutia_LNBA	5.27758e-10	BMAC	-0.481393	0.0490987	-9.8046	FALSE	6	FALSE
Russia_SeimaTurbino_I6787	Russia_Srubnaya+BMAC+Germany_EN_LBK+Mongolia_N_North+China_YR_MN+Yakutia_LNBA	5.27758e-10	Germany_EN_LBK	-0.700648	0.0505989	-13.8471	FALSE	6	FALSE
Russia_SeimaTurbino_I6787	Russia_Srubnaya+BMAC+Germany_EN_LBK+Mongolia_N_North+China_YR_MN+Yakutia_LNBA	5.27758e-10	Mongolia_N_North	0.212329	0.324577	0.65417	FALSE	6	FALSE
Russia_SeimaTurbino_I6787	Russia_Srubnaya+BMAC+Germany_EN_LBK+Mongolia_N_North+China_YR_MN+Yakutia_LNBA	5.27758e-10	China_YR_MN	0.0591328	0.157254	0.376033	FALSE	6	FALSE
Russia_SeimaTurbino_I6787	Russia_Srubnaya+BMAC+Germany_EN_LBK+Mongolia_N_North+China_YR_MN+Yakutia_LNBA	5.27758e-10	Yakutia_LNBA	0.103683	0.207081	0.500689	FALSE	6	FALSE
Russia_SeimaTurbino_I6787	Russia_Srubnaya+Hungary_EN_HG_Koros+EHG+Mongolia_N_North+China_YR_MN+Yakutia_LNBA	3.6782e-10	Russia_Srubnaya	-0.0541288	0.128484	-0.421289	FALSE	6	FALSE
Russia_SeimaTurbino_I6787	Russia_Srubnaya+Hungary_EN_HG_Koros+EHG+Mongolia_N_North+China_YR_MN+Yakutia_LNBA	3.6782e-10	Hungary_EN_HG_Koros	-0.0286379	0.12204	-0.23466	FALSE	6	FALSE
Russia_SeimaTurbino_I6787	Russia_Srubnaya+Hungary_EN_HG_Koros+EHG+Mongolia_N_North+China_YR_MN+Yakutia_LNBA	3.6782e-10	EHG	0.712351	0.0418443	17.0239	FALSE	6	FALSE
Russia_SeimaTurbino_I6787	Russia_Srubnaya+Hungary_EN_HG_Koros+EHG+Mongolia_N_North+China_YR_MN+Yakutia_LNBA	3.6782e-10	Mongolia_N_North	-0.366425	0.292471	-1.25286	FALSE	6	FALSE
Russia_SeimaTurbino_I6787	Russia_Srubnaya+Hungary_EN_HG_Koros+EHG+Mongolia_N_North+China_YR_MN+Yakutia_LNBA	3.6782e-10	China_YR_MN	0.263263	0.140447	1.87447	FALSE	6	FALSE
Russia_SeimaTurbino_I6787	Russia_Srubnaya+Hungary_EN_HG_Koros+EHG+Mongolia_N_North+China_YR_MN+Yakutia_LNBA	3.6782e-10	Yakutia_LNBA	0.473577	0.189802	2.49511	FALSE	6	FALSE
Russia_SeimaTurbino_I6787	Altai_N+BMAC+Germany_EN_LBK+Mongolia_N_North+China_YR_MN+Yakutia_LNBA	2.09914e-10	Altai_N	0.705718	0.0306373	23.0346	FALSE	6	FALSE
Russia_SeimaTurbino_I6787	Altai_N+BMAC+Germany_EN_LBK+Mongolia_N_North+China_YR_MN+Yakutia_LNBA	2.09914e-10	BMAC	0.0159767	0.0321629	0.496743	FALSE	6	FALSE
Russia_SeimaTurbino_I6787	Altai_N+BMAC+Germany_EN_LBK+Mongolia_N_North+China_YR_MN+Yakutia_LNBA	2.09914e-10	Germany_EN_LBK	0.195416	0.0271874	7.18776	FALSE	6	FALSE
Russia_SeimaTurbino_I6787	Altai_N+BMAC+Germany_EN_LBK+Mongolia_N_North+China_YR_MN+Yakutia_LNBA	2.09914e-10	Mongolia_N_North	-0.457178	0.254133	-1.79897	FALSE	6	FALSE
Russia_SeimaTurbino_I6787	Altai_N+BMAC+Germany_EN_LBK+Mongolia_N_North+China_YR_MN+Yakutia_LNBA	2.09914e-10	China_YR_MN	0.214635	0.135889	1.57949	FALSE	6	FALSE
Russia_SeimaTurbino_I6787	Altai_N+BMAC+Germany_EN_LBK+Mongolia_N_North+China_YR_MN+Yakutia_LNBA	2.09914e-10	Yakutia_LNBA	0.325432	0.157535	2.06578	FALSE	6	FALSE
Russia_SeimaTurbino_I6787	Germany_EN_LBK+Hungary_EN_HG_Koros+EHG+Mongolia_N_North+China_YR_MN+Yakutia_LNBA	1.72445e-10	Germany_EN_LBK	-0.0326703	0.122454	-0.266796	FALSE	6	FALSE
Russia_SeimaTurbino_I6787	Germany_EN_LBK+Hungary_EN_HG_Koros+EHG+Mongolia_N_North+China_YR_MN+Yakutia_LNBA	1.72445e-10	Hungary_EN_HG_Koros	-0.0196231	0.212626	-0.0922894	FALSE	6	FALSE
Russia_SeimaTurbino_I6787	Germany_EN_LBK+Hungary_EN_HG_Koros+EHG+Mongolia_N_North+China_YR_MN+Yakutia_LNBA	1.72445e-10	EHG	0.68311	0.0917736	7.44343	FALSE	6	FALSE
Russia_SeimaTurbino_I6787	Germany_EN_LBK+Hungary_EN_HG_Koros+EHG+Mongolia_N_North+China_YR_MN+Yakutia_LNBA	1.72445e-10	Mongolia_N_North	-0.355429	0.288226	-1.23316	FALSE	6	FALSE
Russia_SeimaTurbino_I6787	Germany_EN_LBK+Hungary_EN_HG_Koros+EHG+Mongolia_N_North+China_YR_MN+Yakutia_LNBA	1.72445e-10	China_YR_MN	0.259452	0.136398	1.90217	FALSE	6	FALSE
Russia_SeimaTurbino_I6787	Germany_EN_LBK+Hungary_EN_HG_Koros+EHG+Mongolia_N_North+China_YR_MN+Yakutia_LNBA	1.72445e-10	Yakutia_LNBA	0.465161	0.188838	2.46328	FALSE	6	FALSE
Russia_SeimaTurbino_I6787	Russia_Srubnaya+BMAC+EHG+Mongolia_N_North+China_YR_MN+Yakutia_LNBA	1.20124e-10	Russia_Srubnaya	-0.129419	0.0852313	-1.51845	FALSE	6	FALSE
Russia_SeimaTurbino_I6787	Russia_Srubnaya+BMAC+EHG+Mongolia_N_North+China_YR_MN+Yakutia_LNBA	1.20124e-10	BMAC	0.0406703	0.0532329	0.764007	FALSE	6	FALSE
Russia_SeimaTurbino_I6787	Russia_Srubnaya+BMAC+EHG+Mongolia_N_North+China_YR_MN+Yakutia_LNBA	1.20124e-10	EHG	0.716479	0.0473752	15.1235	FALSE	6	FALSE
Russia_SeimaTurbino_I6787	Russia_Srubnaya+BMAC+EHG+Mongolia_N_North+China_YR_MN+Yakutia_LNBA	1.20124e-10	Mongolia_N_North	-0.346694	0.282765	-1.22609	FALSE	6	FALSE
Russia_SeimaTurbino_I6787	Russia_Srubnaya+BMAC+EHG+Mongolia_N_North+China_YR_MN+Yakutia_LNBA	1.20124e-10	China_YR_MN	0.268418	0.135668	1.9785	FALSE	6	FALSE
Russia_SeimaTurbino_I6787	Russia_Srubnaya+BMAC+EHG+Mongolia_N_North+China_YR_MN+Yakutia_LNBA	1.20124e-10	Yakutia_LNBA	0.450546	0.181971	2.47592	FALSE	6	FALSE
Russia_SeimaTurbino_I6787	Russia_Srubnaya+Germany_EN_LBK+EHG+Mongolia_N_North+China_YR_MN+Yakutia_LNBA	9.94504e-11	Russia_Srubnaya	-0.0602996	0.149319	-0.403829	FALSE	6	FALSE
Russia_SeimaTurbino_I6787	Russia_Srubnaya+Germany_EN_LBK+EHG+Mongolia_N_North+China_YR_MN+Yakutia_LNBA	9.94504e-11	Germany_EN_LBK	-0.00944681	0.0809116	-0.116755	FALSE	6	FALSE
Russia_SeimaTurbino_I6787	Russia_Srubnaya+Germany_EN_LBK+EHG+Mongolia_N_North+China_YR_MN+Yakutia_LNBA	9.94504e-11	EHG	0.697931	0.0711286	9.81224	FALSE	6	FALSE
Russia_SeimaTurbino_I6787	Russia_Srubnaya+Germany_EN_LBK+EHG+Mongolia_N_North+China_YR_MN+Yakutia_LNBA	9.94504e-11	Mongolia_N_North	-0.318042	0.279555	-1.13767	FALSE	6	FALSE
Russia_SeimaTurbino_I6787	Russia_Srubnaya+Germany_EN_LBK+EHG+Mongolia_N_North+China_YR_MN+Yakutia_LNBA	9.94504e-11	China_YR_MN	0.25387	0.135143	1.87854	FALSE	6	FALSE
Russia_SeimaTurbino_I6787	Russia_Srubnaya+Germany_EN_LBK+EHG+Mongolia_N_North+China_YR_MN+Yakutia_LNBA	9.94504e-11	Yakutia_LNBA	0.435988	0.180841	2.41089	FALSE	6	FALSE
Russia_SeimaTurbino_I6787	Altai_N+Tyumen_HG+BMAC+Mongolia_N_North+China_YR_MN+Yakutia_LNBA	4.63922e-11	Altai_N	0.0887754	0.160841	0.551944	FALSE	6	FALSE
Russia_SeimaTurbino_I6787	Altai_N+Tyumen_HG+BMAC+Mongolia_N_North+China_YR_MN+Yakutia_LNBA	4.63922e-11	Tyumen_HG	0.510741	0.153161	3.33468	FALSE	6	FALSE
Russia_SeimaTurbino_I6787	Altai_N+Tyumen_HG+BMAC+Mongolia_N_North+China_YR_MN+Yakutia_LNBA	4.63922e-11	BMAC	0.0896422	0.0455387	1.96848	FALSE	6	FALSE
Russia_SeimaTurbino_I6787	Altai_N+Tyumen_HG+BMAC+Mongolia_N_North+China_YR_MN+Yakutia_LNBA	4.63922e-11	Mongolia_N_North	-0.55958	0.352252	-1.58858	FALSE	6	FALSE
Russia_SeimaTurbino_I6787	Altai_N+Tyumen_HG+BMAC+Mongolia_N_North+China_YR_MN+Yakutia_LNBA	4.63922e-11	China_YR_MN	0.404451	0.148193	2.72921	FALSE	6	FALSE
Russia_SeimaTurbino_I6787	Altai_N+Tyumen_HG+BMAC+Mongolia_N_North+China_YR_MN+Yakutia_LNBA	4.63922e-11	Yakutia_LNBA	0.465971	0.232391	2.00511	FALSE	6	FALSE
Russia_SeimaTurbino_I6787	Russia_Srubnaya+Germany_EN_LBK+Hungary_EN_HG_Koros+EHG+Mongolia_N_North+Yakutia_LNBA	2.21538e-11	Russia_Srubnaya	-0.00139836	0.14165	-0.0098719	FALSE	6	FALSE
Russia_SeimaTurbino_I6787	Russia_Srubnaya+Germany_EN_LBK+Hungary_EN_HG_Koros+EHG+Mongolia_N_North+Yakutia_LNBA	2.21538e-11	Germany_EN_LBK	-0.0169432	0.1407	-0.120421	FALSE	6	FALSE
Russia_SeimaTurbino_I6787	Russia_Srubnaya+Germany_EN_LBK+Hungary_EN_HG_Koros+EHG+Mongolia_N_North+Yakutia_LNBA	2.21538e-11	Hungary_EN_HG_Koros	-0.0179016	0.190245	-0.0940977	FALSE	6	FALSE
Russia_SeimaTurbino_I6787	Russia_Srubnaya+Germany_EN_LBK+Hungary_EN_HG_Koros+EHG+Mongolia_N_North+Yakutia_LNBA	2.21538e-11	EHG	0.688672	0.108292	6.35941	FALSE	6	FALSE
Russia_SeimaTurbino_I6787	Russia_Srubnaya+Germany_EN_LBK+Hungary_EN_HG_Koros+EHG+Mongolia_N_North+Yakutia_LNBA	2.21538e-11	Mongolia_N_North	0.0339177	0.143546	0.236284	FALSE	6	FALSE
Russia_SeimaTurbino_I6787	Russia_Srubnaya+Germany_EN_LBK+Hungary_EN_HG_Koros+EHG+Mongolia_N_North+Yakutia_LNBA	2.21538e-11	Yakutia_LNBA	0.313653	0.147794	2.12222	FALSE	6	FALSE
Russia_SeimaTurbino_I6787	Russia_Srubnaya+Germany_EN_LBK+Hungary_EN_HG_Koros+EHG+China_YR_MN+Yakutia_LNBA	2.20177e-11	Russia_Srubnaya	-0.0350875	0.145181	-0.241681	FALSE	6	FALSE
Russia_SeimaTurbino_I6787	Russia_Srubnaya+Germany_EN_LBK+Hungary_EN_HG_Koros+EHG+China_YR_MN+Yakutia_LNBA	2.20177e-11	Germany_EN_LBK	-0.0194139	0.139776	-0.138893	FALSE	6	FALSE
Russia_SeimaTurbino_I6787	Russia_Srubnaya+Germany_EN_LBK+Hungary_EN_HG_Koros+EHG+China_YR_MN+Yakutia_LNBA	2.20177e-11	Hungary_EN_HG_Koros	-0.00154881	0.186231	-0.00831663	FALSE	6	FALSE
Russia_SeimaTurbino_I6787	Russia_Srubnaya+Germany_EN_LBK+Hungary_EN_HG_Koros+EHG+China_YR_MN+Yakutia_LNBA	2.20177e-11	EHG	0.703937	0.110201	6.38777	FALSE	6	FALSE
Russia_SeimaTurbino_I6787	Russia_Srubnaya+Germany_EN_LBK+Hungary_EN_HG_Koros+EHG+China_YR_MN+Yakutia_LNBA	2.20177e-11	China_YR_MN	0.0997011	0.0631724	1.57824	FALSE	6	FALSE
Russia_SeimaTurbino_I6787	Russia_Srubnaya+Germany_EN_LBK+Hungary_EN_HG_Koros+EHG+China_YR_MN+Yakutia_LNBA	2.20177e-11	Yakutia_LNBA	0.252412	0.0626739	4.0274	FALSE	6	FALSE
Russia_SeimaTurbino_I6787	Russia_Srubnaya+BMAC+Hungary_EN_HG_Koros+EHG+Mongolia_N_North+Yakutia_LNBA	1.89469e-11	Russia_Srubnaya	1.26918	3.20962	0.395429	FALSE	6	FALSE
Russia_SeimaTurbino_I6787	Russia_Srubnaya+BMAC+Hungary_EN_HG_Koros+EHG+Mongolia_N_North+Yakutia_LNBA	1.89469e-11	BMAC	-0.404811	1.01206	-0.399988	FALSE	6	FALSE
Russia_SeimaTurbino_I6787	Russia_Srubnaya+BMAC+Hungary_EN_HG_Koros+EHG+Mongolia_N_North+Yakutia_LNBA	1.89469e-11	Hungary_EN_HG_Koros	-0.786187	1.88156	-0.417838	FALSE	6	FALSE
Russia_SeimaTurbino_I6787	Russia_Srubnaya+BMAC+Hungary_EN_HG_Koros+EHG+Mongolia_N_North+Yakutia_LNBA	1.89469e-11	EHG	0.542737	0.390828	1.38868	FALSE	6	FALSE
Russia_SeimaTurbino_I6787	Russia_Srubnaya+BMAC+Hungary_EN_HG_Koros+EHG+Mongolia_N_North+Yakutia_LNBA	1.89469e-11	Mongolia_N_North	0.143473	0.342112	0.419374	FALSE	6	FALSE
Russia_SeimaTurbino_I6787	Russia_Srubnaya+BMAC+Hungary_EN_HG_Koros+EHG+Mongolia_N_North+Yakutia_LNBA	1.89469e-11	Yakutia_LNBA	0.235612	0.28356	0.830905	FALSE	6	FALSE
Russia_SeimaTurbino_I6787	Russia_Srubnaya+BMAC+Hungary_EN_HG_Koros+EHG+China_YR_MN+Yakutia_LNBA	1.75786e-11	Russia_Srubnaya	0.820467	2.52062	0.325502	FALSE	6	FALSE
Russia_SeimaTurbino_I6787	Russia_Srubnaya+BMAC+Hungary_EN_HG_Koros+EHG+China_YR_MN+Yakutia_LNBA	1.75786e-11	BMAC	-0.263678	0.766784	-0.343876	FALSE	6	FALSE
Russia_SeimaTurbino_I6787	Russia_Srubnaya+BMAC+Hungary_EN_HG_Koros+EHG+China_YR_MN+Yakutia_LNBA	1.75786e-11	Hungary_EN_HG_Koros	-0.536811	1.50078	-0.357688	FALSE	6	FALSE
Russia_SeimaTurbino_I6787	Russia_Srubnaya+BMAC+Hungary_EN_HG_Koros+EHG+China_YR_MN+Yakutia_LNBA	1.75786e-11	EHG	0.604577	0.315776	1.91458	FALSE	6	FALSE
Russia_SeimaTurbino_I6787	Russia_Srubnaya+BMAC+Hungary_EN_HG_Koros+EHG+China_YR_MN+Yakutia_LNBA	1.75786e-11	China_YR_MN	0.104529	0.0717064	1.45773	FALSE	6	FALSE
Russia_SeimaTurbino_I6787	Russia_Srubnaya+BMAC+Hungary_EN_HG_Koros+EHG+China_YR_MN+Yakutia_LNBA	1.75786e-11	Yakutia_LNBA	0.270917	0.10198	2.65656	FALSE	6	FALSE
Russia_SeimaTurbino_I6787	BMAC+Germany_EN_LBK+Hungary_EN_HG_Koros+EHG+China_YR_MN+Yakutia_LNBA	5.81502e-12	BMAC	-0.00518346	0.0335462	-0.154517	FALSE	6	FALSE
Russia_SeimaTurbino_I6787	BMAC+Germany_EN_LBK+Hungary_EN_HG_Koros+EHG+China_YR_MN+Yakutia_LNBA	5.81502e-12	Germany_EN_LBK	-0.03058	0.117123	-0.261094	FALSE	6	FALSE
Russia_SeimaTurbino_I6787	BMAC+Germany_EN_LBK+Hungary_EN_HG_Koros+EHG+China_YR_MN+Yakutia_LNBA	5.81502e-12	Hungary_EN_HG_Koros	-0.00243221	0.190255	-0.012784	FALSE	6	FALSE
Russia_SeimaTurbino_I6787	BMAC+Germany_EN_LBK+Hungary_EN_HG_Koros+EHG+China_YR_MN+Yakutia_LNBA	5.81502e-12	EHG	0.684125	0.0863026	7.92705	FALSE	6	FALSE
Russia_SeimaTurbino_I6787	BMAC+Germany_EN_LBK+Hungary_EN_HG_Koros+EHG+China_YR_MN+Yakutia_LNBA	5.81502e-12	China_YR_MN	0.114761	0.0619804	1.85157	FALSE	6	FALSE
Russia_SeimaTurbino_I6787	BMAC+Germany_EN_LBK+Hungary_EN_HG_Koros+EHG+China_YR_MN+Yakutia_LNBA	5.81502e-12	Yakutia_LNBA	0.23931	0.0613146	3.90298	FALSE	6	FALSE
Russia_SeimaTurbino_I6787	BMAC+Germany_EN_LBK+Hungary_EN_HG_Koros+EHG+Mongolia_N_North+Yakutia_LNBA	5.51377e-12	BMAC	0.00206496	0.0336882	0.0612961	FALSE	6	FALSE
Russia_SeimaTurbino_I6787	BMAC+Germany_EN_LBK+Hungary_EN_HG_Koros+EHG+Mongolia_N_North+Yakutia_LNBA	5.51377e-12	Germany_EN_LBK	-0.0190682	0.118077	-0.161489	FALSE	6	FALSE
Russia_SeimaTurbino_I6787	BMAC+Germany_EN_LBK+Hungary_EN_HG_Koros+EHG+Mongolia_N_North+Yakutia_LNBA	5.51377e-12	Hungary_EN_HG_Koros	-0.00791992	0.190792	-0.0415108	FALSE	6	FALSE
Russia_SeimaTurbino_I6787	BMAC+Germany_EN_LBK+Hungary_EN_HG_Koros+EHG+Mongolia_N_North+Yakutia_LNBA	5.51377e-12	EHG	0.676135	0.0857286	7.88693	FALSE	6	FALSE
Russia_SeimaTurbino_I6787	BMAC+Germany_EN_LBK+Hungary_EN_HG_Koros+EHG+Mongolia_N_North+Yakutia_LNBA	5.51377e-12	Mongolia_N_North	0.0498389	0.132689	0.375607	FALSE	6	FALSE
Russia_SeimaTurbino_I6787	BMAC+Germany_EN_LBK+Hungary_EN_HG_Koros+EHG+Mongolia_N_North+Yakutia_LNBA	5.51377e-12	Yakutia_LNBA	0.298949	0.135767	2.20192	FALSE	6	FALSE
Russia_SeimaTurbino_I6787	Russia_Srubnaya+BMAC+Hungary_EN_HG_Koros+EHG+Mongolia_N_North+China_YR_MN	2.04765e-12	Russia_Srubnaya	3.39742	4.47123	0.759841	FALSE	6	FALSE
Russia_SeimaTurbino_I6787	Russia_Srubnaya+BMAC+Hungary_EN_HG_Koros+EHG+Mongolia_N_North+China_YR_MN	2.04765e-12	BMAC	-1.08092	1.36076	-0.794345	FALSE	6	FALSE
Russia_SeimaTurbino_I6787	Russia_Srubnaya+BMAC+Hungary_EN_HG_Koros+EHG+Mongolia_N_North+China_YR_MN	2.04765e-12	Hungary_EN_HG_Koros	-1.99043	2.56033	-0.777414	FALSE	6	FALSE
Russia_SeimaTurbino_I6787	Russia_Srubnaya+BMAC+Hungary_EN_HG_Koros+EHG+Mongolia_N_North+China_YR_MN	2.04765e-12	EHG	0.259343	0.630314	0.411451	FALSE	6	FALSE
Russia_SeimaTurbino_I6787	Russia_Srubnaya+BMAC+Hungary_EN_HG_Koros+EHG+Mongolia_N_North+China_YR_MN	2.04765e-12	Mongolia_N_North	0.646096	0.488469	1.3227	FALSE	6	FALSE
Russia_SeimaTurbino_I6787	Russia_Srubnaya+BMAC+Hungary_EN_HG_Koros+EHG+Mongolia_N_North+China_YR_MN	2.04765e-12	China_YR_MN	-0.23151	0.435855	-0.531163	FALSE	6	FALSE
Russia_SeimaTurbino_I6787	Russia_Srubnaya+BMAC+Hungary_EN_HG_Koros+Mongolia_N_North+China_YR_MN+Yakutia_LNBA	6.52056e-13	Russia_Srubnaya	5.44642	1.05746	5.15048	FALSE	6	FALSE
Russia_SeimaTurbino_I6787	Russia_Srubnaya+BMAC+Hungary_EN_HG_Koros+Mongolia_N_North+China_YR_MN+Yakutia_LNBA	6.52056e-13	BMAC	-1.7423	0.364025	-4.78622	FALSE	6	FALSE
Russia_SeimaTurbino_I6787	Russia_Srubnaya+BMAC+Hungary_EN_HG_Koros+Mongolia_N_North+China_YR_MN+Yakutia_LNBA	6.52056e-13	Hungary_EN_HG_Koros	-3.13571	0.7147	-4.38745	FALSE	6	FALSE
Russia_SeimaTurbino_I6787	Russia_Srubnaya+BMAC+Hungary_EN_HG_Koros+Mongolia_N_North+China_YR_MN+Yakutia_LNBA	6.52056e-13	Mongolia_N_North	1.3773	1.41371	0.974245	FALSE	6	FALSE
Russia_SeimaTurbino_I6787	Russia_Srubnaya+BMAC+Hungary_EN_HG_Koros+Mongolia_N_North+China_YR_MN+Yakutia_LNBA	6.52056e-13	China_YR_MN	-0.539061	0.68845	-0.783007	FALSE	6	FALSE
Russia_SeimaTurbino_I6787	Russia_Srubnaya+BMAC+Hungary_EN_HG_Koros+Mongolia_N_North+China_YR_MN+Yakutia_LNBA	6.52056e-13	Yakutia_LNBA	-0.406651	0.834977	-0.48702	FALSE	6	FALSE
Russia_SeimaTurbino_I6787	Russia_Srubnaya+Germany_EN_LBK+Hungary_EN_HG_Koros+EHG+Mongolia_N_North+China_YR_MN	3.05957e-14	Russia_Srubnaya	-0.0545393	0.148095	-0.368273	FALSE	6	FALSE
Russia_SeimaTurbino_I6787	Russia_Srubnaya+Germany_EN_LBK+Hungary_EN_HG_Koros+EHG+Mongolia_N_North+China_YR_MN	3.05957e-14	Germany_EN_LBK	-0.0562005	0.13031	-0.431283	FALSE	6	FALSE
Russia_SeimaTurbino_I6787	Russia_Srubnaya+Germany_EN_LBK+Hungary_EN_HG_Koros+EHG+Mongolia_N_North+China_YR_MN	3.05957e-14	Hungary_EN_HG_Koros	0.066667	0.161659	0.412394	FALSE	6	FALSE
Russia_SeimaTurbino_I6787	Russia_Srubnaya+Germany_EN_LBK+Hungary_EN_HG_Koros+EHG+Mongolia_N_North+China_YR_MN	3.05957e-14	EHG	0.699785	0.100379	6.97143	FALSE	6	FALSE
Russia_SeimaTurbino_I6787	Russia_Srubnaya+Germany_EN_LBK+Hungary_EN_HG_Koros+EHG+Mongolia_N_North+China_YR_MN	3.05957e-14	Mongolia_N_North	0.344277	0.111699	3.08218	FALSE	6	FALSE
Russia_SeimaTurbino_I6787	Russia_Srubnaya+Germany_EN_LBK+Hungary_EN_HG_Koros+EHG+Mongolia_N_North+China_YR_MN	3.05957e-14	China_YR_MN	1.03015e-05	0.11632	8.85622e-05	FALSE	6	FALSE
Russia_SeimaTurbino_I6787	BMAC+Germany_EN_LBK+Hungary_EN_HG_Koros+EHG+Mongolia_N_North+China_YR_MN	5.07322e-15	BMAC	-0.016876	0.0336773	-0.501109	FALSE	6	FALSE
Russia_SeimaTurbino_I6787	BMAC+Germany_EN_LBK+Hungary_EN_HG_Koros+EHG+Mongolia_N_North+China_YR_MN	5.07322e-15	Germany_EN_LBK	-0.0666238	0.106832	-0.623631	FALSE	6	FALSE
Russia_SeimaTurbino_I6787	BMAC+Germany_EN_LBK+Hungary_EN_HG_Koros+EHG+Mongolia_N_North+China_YR_MN	5.07322e-15	Hungary_EN_HG_Koros	0.0607402	0.167698	0.362199	FALSE	6	FALSE
Russia_SeimaTurbino_I6787	BMAC+Germany_EN_LBK+Hungary_EN_HG_Koros+EHG+Mongolia_N_North+China_YR_MN	5.07322e-15	EHG	0.674318	0.074547	9.04554	FALSE	6	FALSE
Russia_SeimaTurbino_I6787	BMAC+Germany_EN_LBK+Hungary_EN_HG_Koros+EHG+Mongolia_N_North+China_YR_MN	5.07322e-15	Mongolia_N_North	0.327814	0.107787	3.04132	FALSE	6	FALSE
Russia_SeimaTurbino_I6787	BMAC+Germany_EN_LBK+Hungary_EN_HG_Koros+EHG+Mongolia_N_North+China_YR_MN	5.07322e-15	China_YR_MN	0.020627	0.112329	0.18363	FALSE	6	FALSE
Russia_SeimaTurbino_I6787	Russia_Srubnaya+Germany_EN_LBK+Hungary_EN_HG_Koros+Mongolia_N_North+China_YR_MN+Yakutia_LNBA	3.58471e-20	Russia_Srubnaya	0.62895	0.297218	2.11613	FALSE	6	FALSE
Russia_SeimaTurbino_I6787	Russia_Srubnaya+Germany_EN_LBK+Hungary_EN_HG_Koros+Mongolia_N_North+China_YR_MN+Yakutia_LNBA	3.58471e-20	Germany_EN_LBK	-0.827588	0.148008	-5.59149	FALSE	6	FALSE
Russia_SeimaTurbino_I6787	Russia_Srubnaya+Germany_EN_LBK+Hungary_EN_HG_Koros+Mongolia_N_North+China_YR_MN+Yakutia_LNBA	3.58471e-20	Hungary_EN_HG_Koros	0.7854	0.546483	1.43719	FALSE	6	FALSE
Russia_SeimaTurbino_I6787	Russia_Srubnaya+Germany_EN_LBK+Hungary_EN_HG_Koros+Mongolia_N_North+China_YR_MN+Yakutia_LNBA	3.58471e-20	Mongolia_N_North	-1.7849	4.4674	-0.39954	FALSE	6	FALSE
Russia_SeimaTurbino_I6787	Russia_Srubnaya+Germany_EN_LBK+Hungary_EN_HG_Koros+Mongolia_N_North+China_YR_MN+Yakutia_LNBA	3.58471e-20	China_YR_MN	0.836813	2.09486	0.39946	FALSE	6	FALSE
Russia_SeimaTurbino_I6787	Russia_Srubnaya+Germany_EN_LBK+Hungary_EN_HG_Koros+Mongolia_N_North+China_YR_MN+Yakutia_LNBA	3.58471e-20	Yakutia_LNBA	1.36133	2.55215	0.533404	FALSE	6	FALSE
Russia_SeimaTurbino_I6787	BMAC+Germany_EN_LBK+Hungary_EN_HG_Koros+Mongolia_N_North+China_YR_MN+Yakutia_LNBA	4.70203e-21	BMAC	0.257596	0.343056	0.750886	FALSE	6	FALSE
Russia_SeimaTurbino_I6787	BMAC+Germany_EN_LBK+Hungary_EN_HG_Koros+Mongolia_N_North+China_YR_MN+Yakutia_LNBA	4.70203e-21	Germany_EN_LBK	-0.862764	0.22313	-3.86664	FALSE	6	FALSE
Russia_SeimaTurbino_I6787	BMAC+Germany_EN_LBK+Hungary_EN_HG_Koros+Mongolia_N_North+China_YR_MN+Yakutia_LNBA	4.70203e-21	Hungary_EN_HG_Koros	1.08194	0.945445	1.14437	FALSE	6	FALSE
Russia_SeimaTurbino_I6787	BMAC+Germany_EN_LBK+Hungary_EN_HG_Koros+Mongolia_N_North+China_YR_MN+Yakutia_LNBA	4.70203e-21	Mongolia_N_North	-4.96652	12.5207	-0.396664	FALSE	6	FALSE
Russia_SeimaTurbino_I6787	BMAC+Germany_EN_LBK+Hungary_EN_HG_Koros+Mongolia_N_North+China_YR_MN+Yakutia_LNBA	4.70203e-21	China_YR_MN	2.36861	6.01868	0.393542	FALSE	6	FALSE
Russia_SeimaTurbino_I6787	BMAC+Germany_EN_LBK+Hungary_EN_HG_Koros+Mongolia_N_North+China_YR_MN+Yakutia_LNBA	4.70203e-21	Yakutia_LNBA	3.12114	6.96441	0.448156	FALSE	6	FALSE
Russia_SeimaTurbino_I6787	Altai_N+Tyumen_HG+Hungary_EN_HG_Koros+EHG+Mongolia_N_North+China_YR_MN+Yakutia_LNBA	0.0713339	Altai_N	0.372386	0.097147	3.83322	FALSE	7	FALSE
Russia_SeimaTurbino_I6787	Altai_N+Tyumen_HG+Hungary_EN_HG_Koros+EHG+Mongolia_N_North+China_YR_MN+Yakutia_LNBA	0.0713339	Tyumen_HG	0.0954313	0.288679	0.330579	FALSE	7	FALSE
Russia_SeimaTurbino_I6787	Altai_N+Tyumen_HG+Hungary_EN_HG_Koros+EHG+Mongolia_N_North+China_YR_MN+Yakutia_LNBA	0.0713339	Hungary_EN_HG_Koros	0.201496	0.118706	1.69744	FALSE	7	FALSE
Russia_SeimaTurbino_I6787	Altai_N+Tyumen_HG+Hungary_EN_HG_Koros+EHG+Mongolia_N_North+China_YR_MN+Yakutia_LNBA	0.0713339	EHG	0.141747	0.345419	0.410362	FALSE	7	FALSE
Russia_SeimaTurbino_I6787	Altai_N+Tyumen_HG+Hungary_EN_HG_Koros+EHG+Mongolia_N_North+China_YR_MN+Yakutia_LNBA	0.0713339	Mongolia_N_North	-0.208641	0.151072	-1.38106	FALSE	7	FALSE
Russia_SeimaTurbino_I6787	Altai_N+Tyumen_HG+Hungary_EN_HG_Koros+EHG+Mongolia_N_North+China_YR_MN+Yakutia_LNBA	0.0713339	China_YR_MN	0.122229	0.0866886	1.40998	FALSE	7	FALSE
Russia_SeimaTurbino_I6787	Altai_N+Tyumen_HG+Hungary_EN_HG_Koros+EHG+Mongolia_N_North+China_YR_MN+Yakutia_LNBA	0.0713339	Yakutia_LNBA	0.275352	0.106504	2.58536	FALSE	7	FALSE
Russia_SeimaTurbino_I6787	Russia_Srubnaya+Altai_N+Tyumen_HG+Hungary_EN_HG_Koros+Mongolia_N_North+China_YR_MN+Yakutia_LNBA	0.0389537	Russia_Srubnaya	-0.00828484	0.0787504	-0.105204	FALSE	7	FALSE
Russia_SeimaTurbino_I6787	Russia_Srubnaya+Altai_N+Tyumen_HG+Hungary_EN_HG_Koros+Mongolia_N_North+China_YR_MN+Yakutia_LNBA	0.0389537	Altai_N	0.355247	0.0877712	4.04742	FALSE	7	FALSE
Russia_SeimaTurbino_I6787	Russia_Srubnaya+Altai_N+Tyumen_HG+Hungary_EN_HG_Koros+Mongolia_N_North+China_YR_MN+Yakutia_LNBA	0.0389537	Tyumen_HG	0.208082	0.0847649	2.45481	FALSE	7	FALSE
Russia_SeimaTurbino_I6787	Russia_Srubnaya+Altai_N+Tyumen_HG+Hungary_EN_HG_Koros+Mongolia_N_North+China_YR_MN+Yakutia_LNBA	0.0389537	Hungary_EN_HG_Koros	0.25784	0.0677818	3.80397	FALSE	7	FALSE
Russia_SeimaTurbino_I6787	Russia_Srubnaya+Altai_N+Tyumen_HG+Hungary_EN_HG_Koros+Mongolia_N_North+China_YR_MN+Yakutia_LNBA	0.0389537	Mongolia_N_North	-0.182216	0.138621	-1.31449	FALSE	7	FALSE
Russia_SeimaTurbino_I6787	Russia_Srubnaya+Altai_N+Tyumen_HG+Hungary_EN_HG_Koros+Mongolia_N_North+China_YR_MN+Yakutia_LNBA	0.0389537	China_YR_MN	0.118001	0.0827839	1.42541	FALSE	7	FALSE
Russia_SeimaTurbino_I6787	Russia_Srubnaya+Altai_N+Tyumen_HG+Hungary_EN_HG_Koros+Mongolia_N_North+China_YR_MN+Yakutia_LNBA	0.0389537	Yakutia_LNBA	0.251331	0.0989868	2.53904	FALSE	7	FALSE
Russia_SeimaTurbino_I6787	Russia_Srubnaya+Altai_N+Hungary_EN_HG_Koros+EHG+Mongolia_N_North+China_YR_MN+Yakutia_LNBA	0.0339092	Russia_Srubnaya	-0.0421239	0.0722133	-0.583326	FALSE	7	FALSE
Russia_SeimaTurbino_I6787	Russia_Srubnaya+Altai_N+Hungary_EN_HG_Koros+EHG+Mongolia_N_North+China_YR_MN+Yakutia_LNBA	0.0339092	Altai_N	0.364241	0.0646168	5.63694	FALSE	7	FALSE
Russia_SeimaTurbino_I6787	Russia_Srubnaya+Altai_N+Hungary_EN_HG_Koros+EHG+Mongolia_N_North+China_YR_MN+Yakutia_LNBA	0.0339092	Hungary_EN_HG_Koros	0.181883	0.0707187	2.57192	FALSE	7	FALSE
Russia_SeimaTurbino_I6787	Russia_Srubnaya+Altai_N+Hungary_EN_HG_Koros+EHG+Mongolia_N_North+China_YR_MN+Yakutia_LNBA	0.0339092	EHG	0.29675	0.0726778	4.08309	FALSE	7	FALSE
Russia_SeimaTurbino_I6787	Russia_Srubnaya+Altai_N+Hungary_EN_HG_Koros+EHG+Mongolia_N_North+China_YR_MN+Yakutia_LNBA	0.0339092	Mongolia_N_North	-0.201777	0.141394	-1.42705	FALSE	7	FALSE
Russia_SeimaTurbino_I6787	Russia_Srubnaya+Altai_N+Hungary_EN_HG_Koros+EHG+Mongolia_N_North+China_YR_MN+Yakutia_LNBA	0.0339092	China_YR_MN	0.141285	0.0844742	1.67252	FALSE	7	FALSE
Russia_SeimaTurbino_I6787	Russia_Srubnaya+Altai_N+Hungary_EN_HG_Koros+EHG+Mongolia_N_North+China_YR_MN+Yakutia_LNBA	0.0339092	Yakutia_LNBA	0.259742	0.0991872	2.6187	FALSE	7	FALSE
Russia_SeimaTurbino_I6787	Altai_N+Tyumen_HG+Germany_EN_LBK+Hungary_EN_HG_Koros+Mongolia_N_North+China_YR_MN+Yakutia_LNBA	0.0302874	Altai_N	0.3619	0.0831288	4.35348	FALSE	7	FALSE
Russia_SeimaTurbino_I6787	Altai_N+Tyumen_HG+Germany_EN_LBK+Hungary_EN_HG_Koros+Mongolia_N_North+China_YR_MN+Yakutia_LNBA	0.0302874	Tyumen_HG	0.207203	0.0760761	2.72363	FALSE	7	FALSE
Russia_SeimaTurbino_I6787	Altai_N+Tyumen_HG+Germany_EN_LBK+Hungary_EN_HG_Koros+Mongolia_N_North+China_YR_MN+Yakutia_LNBA	0.0302874	Germany_EN_LBK	0.0294076	0.0577287	0.50941	FALSE	7	FALSE
Russia_SeimaTurbino_I6787	Altai_N+Tyumen_HG+Germany_EN_LBK+Hungary_EN_HG_Koros+Mongolia_N_North+China_YR_MN+Yakutia_LNBA	0.0302874	Hungary_EN_HG_Koros	0.214911	0.0810484	2.65164	FALSE	7	FALSE
Russia_SeimaTurbino_I6787	Altai_N+Tyumen_HG+Germany_EN_LBK+Hungary_EN_HG_Koros+Mongolia_N_North+China_YR_MN+Yakutia_LNBA	0.0302874	Mongolia_N_North	-0.174905	0.135566	-1.29019	FALSE	7	FALSE
Russia_SeimaTurbino_I6787	Altai_N+Tyumen_HG+Germany_EN_LBK+Hungary_EN_HG_Koros+Mongolia_N_North+China_YR_MN+Yakutia_LNBA	0.0302874	China_YR_MN	0.110995	0.0807634	1.37432	FALSE	7	FALSE
Russia_SeimaTurbino_I6787	Altai_N+Tyumen_HG+Germany_EN_LBK+Hungary_EN_HG_Koros+Mongolia_N_North+China_YR_MN+Yakutia_LNBA	0.0302874	Yakutia_LNBA	0.250489	0.0965944	2.5932	FALSE	7	FALSE
Russia_SeimaTurbino_I6787	Russia_Srubnaya+Altai_N+Tyumen_HG+EHG+Mongolia_N_North+China_YR_MN+Yakutia_LNBA	0.0236925	Russia_Srubnaya	0.0620038	0.0822806	0.753566	FALSE	7	FALSE
Russia_SeimaTurbino_I6787	Russia_Srubnaya+Altai_N+Tyumen_HG+EHG+Mongolia_N_North+China_YR_MN+Yakutia_LNBA	0.0236925	Altai_N	0.419777	0.11112	3.77768	FALSE	7	FALSE
Russia_SeimaTurbino_I6787	Russia_Srubnaya+Altai_N+Tyumen_HG+EHG+Mongolia_N_North+China_YR_MN+Yakutia_LNBA	0.0236925	Tyumen_HG	-0.244578	0.202092	-1.21023	FALSE	7	FALSE
Russia_SeimaTurbino_I6787	Russia_Srubnaya+Altai_N+Tyumen_HG+EHG+Mongolia_N_North+China_YR_MN+Yakutia_LNBA	0.0236925	EHG	0.560574	0.215744	2.59834	FALSE	7	FALSE
Russia_SeimaTurbino_I6787	Russia_Srubnaya+Altai_N+Tyumen_HG+EHG+Mongolia_N_North+China_YR_MN+Yakutia_LNBA	0.0236925	Mongolia_N_North	-0.264663	0.164111	-1.61271	FALSE	7	FALSE
Russia_SeimaTurbino_I6787	Russia_Srubnaya+Altai_N+Tyumen_HG+EHG+Mongolia_N_North+China_YR_MN+Yakutia_LNBA	0.0236925	China_YR_MN	0.140465	0.0931706	1.50761	FALSE	7	FALSE
Russia_SeimaTurbino_I6787	Russia_Srubnaya+Altai_N+Tyumen_HG+EHG+Mongolia_N_North+China_YR_MN+Yakutia_LNBA	0.0236925	Yakutia_LNBA	0.326422	0.11098	2.94126	FALSE	7	FALSE
Russia_SeimaTurbino_I6787	Altai_N+Germany_EN_LBK+Hungary_EN_HG_Koros+EHG+Mongolia_N_North+China_YR_MN+Yakutia_LNBA	0.0200404	Altai_N	0.359761	0.0647576	5.55551	FALSE	7	FALSE
Russia_SeimaTurbino_I6787	Altai_N+Germany_EN_LBK+Hungary_EN_HG_Koros+EHG+Mongolia_N_North+China_YR_MN+Yakutia_LNBA	0.0200404	Germany_EN_LBK	-0.0326276	0.0522803	-0.62409	FALSE	7	FALSE
Russia_SeimaTurbino_I6787	Altai_N+Germany_EN_LBK+Hungary_EN_HG_Koros+EHG+Mongolia_N_North+China_YR_MN+Yakutia_LNBA	0.0200404	Hungary_EN_HG_Koros	0.197814	0.0875853	2.25854	FALSE	7	FALSE
Russia_SeimaTurbino_I6787	Altai_N+Germany_EN_LBK+Hungary_EN_HG_Koros+EHG+Mongolia_N_North+China_YR_MN+Yakutia_LNBA	0.0200404	EHG	0.274635	0.0733948	3.74188	FALSE	7	FALSE
Russia_SeimaTurbino_I6787	Altai_N+Germany_EN_LBK+Hungary_EN_HG_Koros+EHG+Mongolia_N_North+China_YR_MN+Yakutia_LNBA	0.0200404	Mongolia_N_North	-0.193783	0.138442	-1.39974	FALSE	7	FALSE
Russia_SeimaTurbino_I6787	Altai_N+Germany_EN_LBK+Hungary_EN_HG_Koros+EHG+Mongolia_N_North+China_YR_MN+Yakutia_LNBA	0.0200404	China_YR_MN	0.140192	0.0826807	1.69558	FALSE	7	FALSE
Russia_SeimaTurbino_I6787	Altai_N+Germany_EN_LBK+Hungary_EN_HG_Koros+EHG+Mongolia_N_North+China_YR_MN+Yakutia_LNBA	0.0200404	Yakutia_LNBA	0.254008	0.0981243	2.58863	FALSE	7	FALSE
Russia_SeimaTurbino_I6787	Altai_N+Tyumen_HG+BMAC+Hungary_EN_HG_Koros+Mongolia_N_North+China_YR_MN+Yakutia_LNBA	0.0194881	Altai_N	0.351396	0.0877551	4.00428	FALSE	7	FALSE
Russia_SeimaTurbino_I6787	Altai_N+Tyumen_HG+BMAC+Hungary_EN_HG_Koros+Mongolia_N_North+China_YR_MN+Yakutia_LNBA	0.0194881	Tyumen_HG	0.207794	0.0812109	2.5587	FALSE	7	FALSE
Russia_SeimaTurbino_I6787	Altai_N+Tyumen_HG+BMAC+Hungary_EN_HG_Koros+Mongolia_N_North+China_YR_MN+Yakutia_LNBA	0.0194881	BMAC	-0.00307792	0.0297636	-0.103412	FALSE	7	FALSE
Russia_SeimaTurbino_I6787	Altai_N+Tyumen_HG+BMAC+Hungary_EN_HG_Koros+Mongolia_N_North+China_YR_MN+Yakutia_LNBA	0.0194881	Hungary_EN_HG_Koros	0.25254	0.0323283	7.81172	FALSE	7	FALSE
Russia_SeimaTurbino_I6787	Altai_N+Tyumen_HG+BMAC+Hungary_EN_HG_Koros+Mongolia_N_North+China_YR_MN+Yakutia_LNBA	0.0194881	Mongolia_N_North	-0.166495	0.133322	-1.24882	FALSE	7	FALSE
Russia_SeimaTurbino_I6787	Altai_N+Tyumen_HG+BMAC+Hungary_EN_HG_Koros+Mongolia_N_North+China_YR_MN+Yakutia_LNBA	0.0194881	China_YR_MN	0.121353	0.0787791	1.54042	FALSE	7	FALSE
Russia_SeimaTurbino_I6787	Altai_N+Tyumen_HG+BMAC+Hungary_EN_HG_Koros+Mongolia_N_North+China_YR_MN+Yakutia_LNBA	0.0194881	Yakutia_LNBA	0.23649	0.0970321	2.43724	FALSE	7	FALSE
Russia_SeimaTurbino_I6787	Altai_N+Tyumen_HG+BMAC+EHG+Mongolia_N_North+China_YR_MN+Yakutia_LNBA	0.0180326	Altai_N	0.436516	0.123537	3.53347	FALSE	7	FALSE
Russia_SeimaTurbino_I6787	Altai_N+Tyumen_HG+BMAC+EHG+Mongolia_N_North+China_YR_MN+Yakutia_LNBA	0.0180326	Tyumen_HG	-0.31516	0.170523	-1.8482	FALSE	7	FALSE
Russia_SeimaTurbino_I6787	Altai_N+Tyumen_HG+BMAC+EHG+Mongolia_N_North+China_YR_MN+Yakutia_LNBA	0.0180326	BMAC	0.0278347	0.0319539	0.871088	FALSE	7	FALSE
Russia_SeimaTurbino_I6787	Altai_N+Tyumen_HG+BMAC+EHG+Mongolia_N_North+China_YR_MN+Yakutia_LNBA	0.0180326	EHG	0.649999	0.106575	6.09897	FALSE	7	FALSE
Russia_SeimaTurbino_I6787	Altai_N+Tyumen_HG+BMAC+EHG+Mongolia_N_North+China_YR_MN+Yakutia_LNBA	0.0180326	Mongolia_N_North	-0.282993	0.170214	-1.66257	FALSE	7	FALSE
Russia_SeimaTurbino_I6787	Altai_N+Tyumen_HG+BMAC+EHG+Mongolia_N_North+China_YR_MN+Yakutia_LNBA	0.0180326	China_YR_MN	0.148881	0.0937884	1.58741	FALSE	7	FALSE
Russia_SeimaTurbino_I6787	Altai_N+Tyumen_HG+BMAC+EHG+Mongolia_N_North+China_YR_MN+Yakutia_LNBA	0.0180326	Yakutia_LNBA	0.334921	0.116544	2.87376	FALSE	7	FALSE
Russia_SeimaTurbino_I6787	Russia_Srubnaya+Tyumen_HG+Germany_EN_LBK+EHG+Mongolia_N_North+China_YR_MN+Yakutia_LNBA	0.0171655	Russia_Srubnaya	-0.582535	0.253687	-2.29628	FALSE	7	FALSE
Russia_SeimaTurbino_I6787	Russia_Srubnaya+Tyumen_HG+Germany_EN_LBK+EHG+Mongolia_N_North+China_YR_MN+Yakutia_LNBA	0.0171655	Tyumen_HG	1.59465	0.63941	2.49394	FALSE	7	FALSE
Russia_SeimaTurbino_I6787	Russia_Srubnaya+Tyumen_HG+Germany_EN_LBK+EHG+Mongolia_N_North+China_YR_MN+Yakutia_LNBA	0.0171655	Germany_EN_LBK	0.757228	0.320778	2.3606	FALSE	7	FALSE
Russia_SeimaTurbino_I6787	Russia_Srubnaya+Tyumen_HG+Germany_EN_LBK+EHG+Mongolia_N_North+China_YR_MN+Yakutia_LNBA	0.0171655	EHG	-1.02571	0.729614	-1.40583	FALSE	7	FALSE
Russia_SeimaTurbino_I6787	Russia_Srubnaya+Tyumen_HG+Germany_EN_LBK+EHG+Mongolia_N_North+China_YR_MN+Yakutia_LNBA	0.0171655	Mongolia_N_North	-0.0307962	0.254047	-0.121223	FALSE	7	FALSE
Russia_SeimaTurbino_I6787	Russia_Srubnaya+Tyumen_HG+Germany_EN_LBK+EHG+Mongolia_N_North+China_YR_MN+Yakutia_LNBA	0.0171655	China_YR_MN	0.171308	0.133228	1.28583	FALSE	7	FALSE
Russia_SeimaTurbino_I6787	Russia_Srubnaya+Tyumen_HG+Germany_EN_LBK+EHG+Mongolia_N_North+China_YR_MN+Yakutia_LNBA	0.0171655	Yakutia_LNBA	0.115859	0.19125	0.605798	FALSE	7	FALSE
Russia_SeimaTurbino_I6787	Altai_N+Tyumen_HG+Germany_EN_LBK+EHG+Mongolia_N_North+China_YR_MN+Yakutia_LNBA	0.013729	Altai_N	0.404682	0.149931	2.69912	FALSE	7	FALSE
Russia_SeimaTurbino_I6787	Altai_N+Tyumen_HG+Germany_EN_LBK+EHG+Mongolia_N_North+China_YR_MN+Yakutia_LNBA	0.013729	Tyumen_HG	-0.20853	0.650676	-0.320483	FALSE	7	FALSE
Russia_SeimaTurbino_I6787	Altai_N+Tyumen_HG+Germany_EN_LBK+EHG+Mongolia_N_North+China_YR_MN+Yakutia_LNBA	0.013729	Germany_EN_LBK	0.0380204	0.164005	0.231825	FALSE	7	FALSE
Russia_SeimaTurbino_I6787	Altai_N+Tyumen_HG+Germany_EN_LBK+EHG+Mongolia_N_North+China_YR_MN+Yakutia_LNBA	0.013729	EHG	0.558815	0.698057	0.800529	FALSE	7	FALSE
Russia_SeimaTurbino_I6787	Altai_N+Tyumen_HG+Germany_EN_LBK+EHG+Mongolia_N_North+China_YR_MN+Yakutia_LNBA	0.013729	Mongolia_N_North	-0.249767	0.185083	-1.34949	FALSE	7	FALSE
Russia_SeimaTurbino_I6787	Altai_N+Tyumen_HG+Germany_EN_LBK+EHG+Mongolia_N_North+China_YR_MN+Yakutia_LNBA	0.013729	China_YR_MN	0.146069	0.0937857	1.55747	FALSE	7	FALSE
Russia_SeimaTurbino_I6787	Altai_N+Tyumen_HG+Germany_EN_LBK+EHG+Mongolia_N_North+China_YR_MN+Yakutia_LNBA	0.013729	Yakutia_LNBA	0.310711	0.126064	2.46472	FALSE	7	FALSE
Russia_SeimaTurbino_I6787	Altai_N+BMAC+Hungary_EN_HG_Koros+EHG+Mongolia_N_North+China_YR_MN+Yakutia_LNBA	0.0130854	Altai_N	0.362253	0.0630229	5.74795	FALSE	7	FALSE
Russia_SeimaTurbino_I6787	Altai_N+BMAC+Hungary_EN_HG_Koros+EHG+Mongolia_N_North+China_YR_MN+Yakutia_LNBA	0.0130854	BMAC	-0.00400455	0.0268307	-0.149252	FALSE	7	FALSE
Russia_SeimaTurbino_I6787	Altai_N+BMAC+Hungary_EN_HG_Koros+EHG+Mongolia_N_North+China_YR_MN+Yakutia_LNBA	0.0130854	Hungary_EN_HG_Koros	0.151709	0.0453643	3.34423	FALSE	7	FALSE
Russia_SeimaTurbino_I6787	Altai_N+BMAC+Hungary_EN_HG_Koros+EHG+Mongolia_N_North+China_YR_MN+Yakutia_LNBA	0.0130854	EHG	0.287635	0.0690395	4.16624	FALSE	7	FALSE
Russia_SeimaTurbino_I6787	Altai_N+BMAC+Hungary_EN_HG_Koros+EHG+Mongolia_N_North+China_YR_MN+Yakutia_LNBA	0.0130854	Mongolia_N_North	-0.183867	0.135534	-1.35661	FALSE	7	FALSE
Russia_SeimaTurbino_I6787	Altai_N+BMAC+Hungary_EN_HG_Koros+EHG+Mongolia_N_North+China_YR_MN+Yakutia_LNBA	0.0130854	China_YR_MN	0.139527	0.0804808	1.73367	FALSE	7	FALSE
Russia_SeimaTurbino_I6787	Altai_N+BMAC+Hungary_EN_HG_Koros+EHG+Mongolia_N_North+China_YR_MN+Yakutia_LNBA	0.0130854	Yakutia_LNBA	0.246748	0.0963978	2.55969	FALSE	7	FALSE
Russia_SeimaTurbino_I6787	Russia_Srubnaya+Tyumen_HG+BMAC+EHG+Mongolia_N_North+China_YR_MN+Yakutia_LNBA	0.00552085	Russia_Srubnaya	1.32041	0.75473	1.74952	FALSE	7	FALSE
Russia_SeimaTurbino_I6787	Russia_Srubnaya+Tyumen_HG+BMAC+EHG+Mongolia_N_North+China_YR_MN+Yakutia_LNBA	0.00552085	Tyumen_HG	1.4765	0.734502	2.0102	FALSE	7	FALSE
Russia_SeimaTurbino_I6787	Russia_Srubnaya+Tyumen_HG+BMAC+EHG+Mongolia_N_North+China_YR_MN+Yakutia_LNBA	0.00552085	BMAC	-0.496589	0.268823	-1.84727	FALSE	7	FALSE
Russia_SeimaTurbino_I6787	Russia_Srubnaya+Tyumen_HG+BMAC+EHG+Mongolia_N_North+China_YR_MN+Yakutia_LNBA	0.00552085	EHG	-1.55829	1.17585	-1.32525	FALSE	7	FALSE
Russia_SeimaTurbino_I6787	Russia_Srubnaya+Tyumen_HG+BMAC+EHG+Mongolia_N_North+China_YR_MN+Yakutia_LNBA	0.00552085	Mongolia_N_North	0.265354	0.375148	0.707331	FALSE	7	FALSE
Russia_SeimaTurbino_I6787	Russia_Srubnaya+Tyumen_HG+BMAC+EHG+Mongolia_N_North+China_YR_MN+Yakutia_LNBA	0.00552085	China_YR_MN	0.0588216	0.17868	0.329201	FALSE	7	FALSE
Russia_SeimaTurbino_I6787	Russia_Srubnaya+Tyumen_HG+BMAC+EHG+Mongolia_N_North+China_YR_MN+Yakutia_LNBA	0.00552085	Yakutia_LNBA	-0.0662035	0.276884	-0.239103	FALSE	7	FALSE
Russia_SeimaTurbino_I6787	Tyumen_HG+BMAC+Germany_EN_LBK+EHG+Mongolia_N_North+China_YR_MN+Yakutia_LNBA	0.00531529	Tyumen_HG	1.54524	0.627668	2.46187	FALSE	7	FALSE
Russia_SeimaTurbino_I6787	Tyumen_HG+BMAC+Germany_EN_LBK+EHG+Mongolia_N_North+China_YR_MN+Yakutia_LNBA	0.00531529	BMAC	-0.158753	0.0704923	-2.25206	FALSE	7	FALSE
Russia_SeimaTurbino_I6787	Tyumen_HG+BMAC+Germany_EN_LBK+EHG+Mongolia_N_North+China_YR_MN+Yakutia_LNBA	0.00531529	Germany_EN_LBK	0.52953	0.239414	2.21178	FALSE	7	FALSE
Russia_SeimaTurbino_I6787	Tyumen_HG+BMAC+Germany_EN_LBK+EHG+Mongolia_N_North+China_YR_MN+Yakutia_LNBA	0.00531529	EHG	-1.177	0.775291	-1.51814	FALSE	7	FALSE
Russia_SeimaTurbino_I6787	Tyumen_HG+BMAC+Germany_EN_LBK+EHG+Mongolia_N_North+China_YR_MN+Yakutia_LNBA	0.00531529	Mongolia_N_North	0.0842725	0.265651	0.31723	FALSE	7	FALSE
Russia_SeimaTurbino_I6787	Tyumen_HG+BMAC+Germany_EN_LBK+EHG+Mongolia_N_North+China_YR_MN+Yakutia_LNBA	0.00531529	China_YR_MN	0.146182	0.132551	1.10284	FALSE	7	FALSE
Russia_SeimaTurbino_I6787	Tyumen_HG+BMAC+Germany_EN_LBK+EHG+Mongolia_N_North+China_YR_MN+Yakutia_LNBA	0.00531529	Yakutia_LNBA	0.0305266	0.204041	0.14961	FALSE	7	FALSE
Russia_SeimaTurbino_I6787	Russia_Srubnaya+Altai_N+Tyumen_HG+Germany_EN_LBK+Mongolia_N_North+China_YR_MN+Yakutia_LNBA	0.00486426	Russia_Srubnaya	-0.13323	0.128833	-1.03413	FALSE	7	FALSE
Russia_SeimaTurbino_I6787	Russia_Srubnaya+Altai_N+Tyumen_HG+Germany_EN_LBK+Mongolia_N_North+China_YR_MN+Yakutia_LNBA	0.00486426	Altai_N	0.302538	0.0918514	3.29378	FALSE	7	FALSE
Russia_SeimaTurbino_I6787	Russia_Srubnaya+Altai_N+Tyumen_HG+Germany_EN_LBK+Mongolia_N_North+China_YR_MN+Yakutia_LNBA	0.00486426	Tyumen_HG	0.361211	0.104226	3.46565	FALSE	7	FALSE
Russia_SeimaTurbino_I6787	Russia_Srubnaya+Altai_N+Tyumen_HG+Germany_EN_LBK+Mongolia_N_North+China_YR_MN+Yakutia_LNBA	0.00486426	Germany_EN_LBK	0.253228	0.0794359	3.18783	FALSE	7	FALSE
Russia_SeimaTurbino_I6787	Russia_Srubnaya+Altai_N+Tyumen_HG+Germany_EN_LBK+Mongolia_N_North+China_YR_MN+Yakutia_LNBA	0.00486426	Mongolia_N_North	-0.185417	0.142653	-1.29978	FALSE	7	FALSE
Russia_SeimaTurbino_I6787	Russia_Srubnaya+Altai_N+Tyumen_HG+Germany_EN_LBK+Mongolia_N_North+China_YR_MN+Yakutia_LNBA	0.00486426	China_YR_MN	0.144591	0.0827349	1.74764	FALSE	7	FALSE
Russia_SeimaTurbino_I6787	Russia_Srubnaya+Altai_N+Tyumen_HG+Germany_EN_LBK+Mongolia_N_North+China_YR_MN+Yakutia_LNBA	0.00486426	Yakutia_LNBA	0.257079	0.0994412	2.58524	FALSE	7	FALSE
Russia_SeimaTurbino_I6787	Tyumen_HG+Germany_EN_LBK+Hungary_EN_HG_Koros+EHG+Mongolia_N_North+China_YR_MN+Yakutia_LNBA	0.00480909	Tyumen_HG	1.77395	0.994881	1.78308	FALSE	7	FALSE
Russia_SeimaTurbino_I6787	Tyumen_HG+Germany_EN_LBK+Hungary_EN_HG_Koros+EHG+Mongolia_N_North+China_YR_MN+Yakutia_LNBA	0.00480909	Germany_EN_LBK	0.239188	0.232777	1.02754	FALSE	7	FALSE
Russia_SeimaTurbino_I6787	Tyumen_HG+Germany_EN_LBK+Hungary_EN_HG_Koros+EHG+Mongolia_N_North+China_YR_MN+Yakutia_LNBA	0.00480909	Hungary_EN_HG_Koros	0.466704	0.307939	1.51557	FALSE	7	FALSE
Russia_SeimaTurbino_I6787	Tyumen_HG+Germany_EN_LBK+Hungary_EN_HG_Koros+EHG+Mongolia_N_North+China_YR_MN+Yakutia_LNBA	0.00480909	EHG	-1.69795	1.36744	-1.2417	FALSE	7	FALSE
Russia_SeimaTurbino_I6787	Tyumen_HG+Germany_EN_LBK+Hungary_EN_HG_Koros+EHG+Mongolia_N_North+China_YR_MN+Yakutia_LNBA	0.00480909	Mongolia_N_North	0.0357439	0.342753	0.104285	FALSE	7	FALSE
Russia_SeimaTurbino_I6787	Tyumen_HG+Germany_EN_LBK+Hungary_EN_HG_Koros+EHG+Mongolia_N_North+China_YR_MN+Yakutia_LNBA	0.00480909	China_YR_MN	0.0586706	0.18249	0.3215	FALSE	7	FALSE
Russia_SeimaTurbino_I6787	Tyumen_HG+Germany_EN_LBK+Hungary_EN_HG_Koros+EHG+Mongolia_N_North+China_YR_MN+Yakutia_LNBA	0.00480909	Yakutia_LNBA	0.123692	0.249475	0.495809	FALSE	7	FALSE
Russia_SeimaTurbino_I6787	Russia_Srubnaya+Altai_N+Germany_EN_LBK+EHG+Mongolia_N_North+China_YR_MN+Yakutia_LNBA	0.0042535	Russia_Srubnaya	-0.0374817	0.105751	-0.354434	FALSE	7	FALSE
Russia_SeimaTurbino_I6787	Russia_Srubnaya+Altai_N+Germany_EN_LBK+EHG+Mongolia_N_North+China_YR_MN+Yakutia_LNBA	0.0042535	Altai_N	0.325789	0.0643209	5.06506	FALSE	7	FALSE
Russia_SeimaTurbino_I6787	Russia_Srubnaya+Altai_N+Germany_EN_LBK+EHG+Mongolia_N_North+China_YR_MN+Yakutia_LNBA	0.0042535	Germany_EN_LBK	0.0922133	0.0629486	1.4649	FALSE	7	FALSE
Russia_SeimaTurbino_I6787	Russia_Srubnaya+Altai_N+Germany_EN_LBK+EHG+Mongolia_N_North+China_YR_MN+Yakutia_LNBA	0.0042535	EHG	0.392817	0.0706155	5.56277	FALSE	7	FALSE
Russia_SeimaTurbino_I6787	Russia_Srubnaya+Altai_N+Germany_EN_LBK+EHG+Mongolia_N_North+China_YR_MN+Yakutia_LNBA	0.0042535	Mongolia_N_North	-0.205825	0.143485	-1.43447	FALSE	7	FALSE
Russia_SeimaTurbino_I6787	Russia_Srubnaya+Altai_N+Germany_EN_LBK+EHG+Mongolia_N_North+China_YR_MN+Yakutia_LNBA	0.0042535	China_YR_MN	0.162474	0.0836522	1.94226	FALSE	7	FALSE
Russia_SeimaTurbino_I6787	Russia_Srubnaya+Altai_N+Germany_EN_LBK+EHG+Mongolia_N_North+China_YR_MN+Yakutia_LNBA	0.0042535	Yakutia_LNBA	0.270012	0.0988956	2.73028	FALSE	7	FALSE
Russia_SeimaTurbino_I6787	Russia_Srubnaya+Altai_N+BMAC+EHG+Mongolia_N_North+China_YR_MN+Yakutia_LNBA	0.00241268	Russia_Srubnaya	0.176037	0.0721758	2.439	FALSE	7	FALSE
Russia_SeimaTurbino_I6787	Russia_Srubnaya+Altai_N+BMAC+EHG+Mongolia_N_North+China_YR_MN+Yakutia_LNBA	0.00241268	Altai_N	0.307562	0.0595049	5.16869	FALSE	7	FALSE
Russia_SeimaTurbino_I6787	Russia_Srubnaya+Altai_N+BMAC+EHG+Mongolia_N_North+China_YR_MN+Yakutia_LNBA	0.00241268	BMAC	-0.0507001	0.0421893	-1.20173	FALSE	7	FALSE
Russia_SeimaTurbino_I6787	Russia_Srubnaya+Altai_N+BMAC+EHG+Mongolia_N_North+China_YR_MN+Yakutia_LNBA	0.00241268	EHG	0.330251	0.0696108	4.74424	FALSE	7	FALSE
Russia_SeimaTurbino_I6787	Russia_Srubnaya+Altai_N+BMAC+EHG+Mongolia_N_North+China_YR_MN+Yakutia_LNBA	0.00241268	Mongolia_N_North	-0.171642	0.133048	-1.29008	FALSE	7	FALSE
Russia_SeimaTurbino_I6787	Russia_Srubnaya+Altai_N+BMAC+EHG+Mongolia_N_North+China_YR_MN+Yakutia_LNBA	0.00241268	China_YR_MN	0.163129	0.0767802	2.12462	FALSE	7	FALSE
Russia_SeimaTurbino_I6787	Russia_Srubnaya+Altai_N+BMAC+EHG+Mongolia_N_North+China_YR_MN+Yakutia_LNBA	0.00241268	Yakutia_LNBA	0.245363	0.0945364	2.59544	FALSE	7	FALSE
Russia_SeimaTurbino_I6787	Russia_Srubnaya+Altai_N+Tyumen_HG+BMAC+Mongolia_N_North+China_YR_MN+Yakutia_LNBA	0.0023387	Russia_Srubnaya	0.3761	0.0495475	7.5907	FALSE	7	FALSE
Russia_SeimaTurbino_I6787	Russia_Srubnaya+Altai_N+Tyumen_HG+BMAC+Mongolia_N_North+China_YR_MN+Yakutia_LNBA	0.0023387	Altai_N	0.307661	0.0872022	3.52813	FALSE	7	FALSE
Russia_SeimaTurbino_I6787	Russia_Srubnaya+Altai_N+Tyumen_HG+BMAC+Mongolia_N_North+China_YR_MN+Yakutia_LNBA	0.0023387	Tyumen_HG	0.206028	0.0796755	2.58584	FALSE	7	FALSE
Russia_SeimaTurbino_I6787	Russia_Srubnaya+Altai_N+Tyumen_HG+BMAC+Mongolia_N_North+China_YR_MN+Yakutia_LNBA	0.0023387	BMAC	-0.115938	0.0396634	-2.92304	FALSE	7	FALSE
Russia_SeimaTurbino_I6787	Russia_Srubnaya+Altai_N+Tyumen_HG+BMAC+Mongolia_N_North+China_YR_MN+Yakutia_LNBA	0.0023387	Mongolia_N_North	-0.132012	0.131941	-1.00053	FALSE	7	FALSE
Russia_SeimaTurbino_I6787	Russia_Srubnaya+Altai_N+Tyumen_HG+BMAC+Mongolia_N_North+China_YR_MN+Yakutia_LNBA	0.0023387	China_YR_MN	0.13406	0.0751446	1.78402	FALSE	7	FALSE
Russia_SeimaTurbino_I6787	Russia_Srubnaya+Altai_N+Tyumen_HG+BMAC+Mongolia_N_North+China_YR_MN+Yakutia_LNBA	0.0023387	Yakutia_LNBA	0.224101	0.0946289	2.36821	FALSE	7	FALSE
Russia_SeimaTurbino_I6787	Tyumen_HG+BMAC+Hungary_EN_HG_Koros+EHG+Mongolia_N_North+China_YR_MN+Yakutia_LNBA	0.00158524	Tyumen_HG	1.09789	0.442862	2.47909	FALSE	7	FALSE
Russia_SeimaTurbino_I6787	Tyumen_HG+BMAC+Hungary_EN_HG_Koros+EHG+Mongolia_N_North+China_YR_MN+Yakutia_LNBA	0.00158524	BMAC	-0.0769382	0.0388624	-1.97976	FALSE	7	FALSE
Russia_SeimaTurbino_I6787	Tyumen_HG+BMAC+Hungary_EN_HG_Koros+EHG+Mongolia_N_North+China_YR_MN+Yakutia_LNBA	0.00158524	Hungary_EN_HG_Koros	0.522298	0.251553	2.07629	FALSE	7	FALSE
Russia_SeimaTurbino_I6787	Tyumen_HG+BMAC+Hungary_EN_HG_Koros+EHG+Mongolia_N_North+China_YR_MN+Yakutia_LNBA	0.00158524	EHG	-0.795816	0.640052	-1.24336	FALSE	7	FALSE
Russia_SeimaTurbino_I6787	Tyumen_HG+BMAC+Hungary_EN_HG_Koros+EHG+Mongolia_N_North+China_YR_MN+Yakutia_LNBA	0.00158524	Mongolia_N_North	0.0066334	0.22812	0.0290785	FALSE	7	FALSE
Russia_SeimaTurbino_I6787	Tyumen_HG+BMAC+Hungary_EN_HG_Koros+EHG+Mongolia_N_North+China_YR_MN+Yakutia_LNBA	0.00158524	China_YR_MN	0.143293	0.125523	1.14156	FALSE	7	FALSE
Russia_SeimaTurbino_I6787	Tyumen_HG+BMAC+Hungary_EN_HG_Koros+EHG+Mongolia_N_North+China_YR_MN+Yakutia_LNBA	0.00158524	Yakutia_LNBA	0.102635	0.168857	0.607826	FALSE	7	FALSE
Russia_SeimaTurbino_I6787	Altai_N+Tyumen_HG+BMAC+Germany_EN_LBK+Mongolia_N_North+China_YR_MN+Yakutia_LNBA	0.00141443	Altai_N	0.310611	0.0829578	3.7442	FALSE	7	FALSE
Russia_SeimaTurbino_I6787	Altai_N+Tyumen_HG+BMAC+Germany_EN_LBK+Mongolia_N_North+China_YR_MN+Yakutia_LNBA	0.00141443	Tyumen_HG	0.308917	0.072045	4.28783	FALSE	7	FALSE
Russia_SeimaTurbino_I6787	Altai_N+Tyumen_HG+BMAC+Germany_EN_LBK+Mongolia_N_North+China_YR_MN+Yakutia_LNBA	0.00141443	BMAC	-0.0317932	0.0311746	-1.01984	FALSE	7	FALSE
Russia_SeimaTurbino_I6787	Altai_N+Tyumen_HG+BMAC+Germany_EN_LBK+Mongolia_N_North+China_YR_MN+Yakutia_LNBA	0.00141443	Germany_EN_LBK	0.19079	0.0244824	7.79292	FALSE	7	FALSE
Russia_SeimaTurbino_I6787	Altai_N+Tyumen_HG+BMAC+Germany_EN_LBK+Mongolia_N_North+China_YR_MN+Yakutia_LNBA	0.00141443	Mongolia_N_North	-0.149376	0.130278	-1.14659	FALSE	7	FALSE
Russia_SeimaTurbino_I6787	Altai_N+Tyumen_HG+BMAC+Germany_EN_LBK+Mongolia_N_North+China_YR_MN+Yakutia_LNBA	0.00141443	China_YR_MN	0.144656	0.0735227	1.96751	FALSE	7	FALSE
Russia_SeimaTurbino_I6787	Altai_N+Tyumen_HG+BMAC+Germany_EN_LBK+Mongolia_N_North+China_YR_MN+Yakutia_LNBA	0.00141443	Yakutia_LNBA	0.226196	0.0935194	2.4187	FALSE	7	FALSE
Russia_SeimaTurbino_I6787	Russia_Srubnaya+Tyumen_HG+Hungary_EN_HG_Koros+EHG+Mongolia_N_North+China_YR_MN+Yakutia_LNBA	0.00133396	Russia_Srubnaya	-0.13724	0.120421	-1.13967	FALSE	7	FALSE
Russia_SeimaTurbino_I6787	Russia_Srubnaya+Tyumen_HG+Hungary_EN_HG_Koros+EHG+Mongolia_N_North+China_YR_MN+Yakutia_LNBA	0.00133396	Tyumen_HG	1.1127	0.582582	1.90995	FALSE	7	FALSE
Russia_SeimaTurbino_I6787	Russia_Srubnaya+Tyumen_HG+Hungary_EN_HG_Koros+EHG+Mongolia_N_North+China_YR_MN+Yakutia_LNBA	0.00133396	Hungary_EN_HG_Koros	0.572692	0.31012	1.84668	FALSE	7	FALSE
Russia_SeimaTurbino_I6787	Russia_Srubnaya+Tyumen_HG+Hungary_EN_HG_Koros+EHG+Mongolia_N_North+China_YR_MN+Yakutia_LNBA	0.00133396	EHG	-0.794728	0.854408	-0.93015	FALSE	7	FALSE
Russia_SeimaTurbino_I6787	Russia_Srubnaya+Tyumen_HG+Hungary_EN_HG_Koros+EHG+Mongolia_N_North+China_YR_MN+Yakutia_LNBA	0.00133396	Mongolia_N_North	-0.0388536	0.259775	-0.149566	FALSE	7	FALSE
Russia_SeimaTurbino_I6787	Russia_Srubnaya+Tyumen_HG+Hungary_EN_HG_Koros+EHG+Mongolia_N_North+China_YR_MN+Yakutia_LNBA	0.00133396	China_YR_MN	0.137642	0.145907	0.943351	FALSE	7	FALSE
Russia_SeimaTurbino_I6787	Russia_Srubnaya+Tyumen_HG+Hungary_EN_HG_Koros+EHG+Mongolia_N_North+China_YR_MN+Yakutia_LNBA	0.00133396	Yakutia_LNBA	0.147786	0.186212	0.793643	FALSE	7	FALSE
Russia_SeimaTurbino_I6787	Altai_N+BMAC+Germany_EN_LBK+EHG+Mongolia_N_North+China_YR_MN+Yakutia_LNBA	0.000861272	Altai_N	0.320663	0.0616039	5.20524	FALSE	7	FALSE
Russia_SeimaTurbino_I6787	Altai_N+BMAC+Germany_EN_LBK+EHG+Mongolia_N_North+China_YR_MN+Yakutia_LNBA	0.000861272	BMAC	-0.00890826	0.0291449	-0.305654	FALSE	7	FALSE
Russia_SeimaTurbino_I6787	Altai_N+BMAC+Germany_EN_LBK+EHG+Mongolia_N_North+China_YR_MN+Yakutia_LNBA	0.000861272	Germany_EN_LBK	0.0780068	0.0298414	2.61405	FALSE	7	FALSE
Russia_SeimaTurbino_I6787	Altai_N+BMAC+Germany_EN_LBK+EHG+Mongolia_N_North+China_YR_MN+Yakutia_LNBA	0.000861272	EHG	0.376741	0.054807	6.87397	FALSE	7	FALSE
Russia_SeimaTurbino_I6787	Altai_N+BMAC+Germany_EN_LBK+EHG+Mongolia_N_North+China_YR_MN+Yakutia_LNBA	0.000861272	Mongolia_N_North	-0.180221	0.133789	-1.34706	FALSE	7	FALSE
Russia_SeimaTurbino_I6787	Altai_N+BMAC+Germany_EN_LBK+EHG+Mongolia_N_North+China_YR_MN+Yakutia_LNBA	0.000861272	China_YR_MN	0.170569	0.077343	2.20536	FALSE	7	FALSE
Russia_SeimaTurbino_I6787	Altai_N+BMAC+Germany_EN_LBK+EHG+Mongolia_N_North+China_YR_MN+Yakutia_LNBA	0.000861272	Yakutia_LNBA	0.243149	0.0941576	2.58236	FALSE	7	FALSE
Russia_SeimaTurbino_I6787	Russia_Srubnaya+Tyumen_HG+Germany_EN_LBK+Hungary_EN_HG_Koros+Mongolia_N_North+China_YR_MN+Yakutia_LNBA	0.000444358	Russia_Srubnaya	-0.386413	0.135194	-2.85821	FALSE	7	FALSE
Russia_SeimaTurbino_I6787	Russia_Srubnaya+Tyumen_HG+Germany_EN_LBK+Hungary_EN_HG_Koros+Mongolia_N_North+China_YR_MN+Yakutia_LNBA	0.000444358	Tyumen_HG	0.670781	0.0603748	11.1103	FALSE	7	FALSE
Russia_SeimaTurbino_I6787	Russia_Srubnaya+Tyumen_HG+Germany_EN_LBK+Hungary_EN_HG_Koros+Mongolia_N_North+China_YR_MN+Yakutia_LNBA	0.000444358	Germany_EN_LBK	0.22944	0.10728	2.1387	FALSE	7	FALSE
Russia_SeimaTurbino_I6787	Russia_Srubnaya+Tyumen_HG+Germany_EN_LBK+Hungary_EN_HG_Koros+Mongolia_N_North+China_YR_MN+Yakutia_LNBA	0.000444358	Hungary_EN_HG_Koros	0.193213	0.0971427	1.98896	FALSE	7	FALSE
Russia_SeimaTurbino_I6787	Russia_Srubnaya+Tyumen_HG+Germany_EN_LBK+Hungary_EN_HG_Koros+Mongolia_N_North+China_YR_MN+Yakutia_LNBA	0.000444358	Mongolia_N_North	-0.115535	0.16733	-0.69046	FALSE	7	FALSE
Russia_SeimaTurbino_I6787	Russia_Srubnaya+Tyumen_HG+Germany_EN_LBK+Hungary_EN_HG_Koros+Mongolia_N_North+China_YR_MN+Yakutia_LNBA	0.000444358	China_YR_MN	0.212868	0.0926572	2.29737	FALSE	7	FALSE
Russia_SeimaTurbino_I6787	Russia_Srubnaya+Tyumen_HG+Germany_EN_LBK+Hungary_EN_HG_Koros+Mongolia_N_North+China_YR_MN+Yakutia_LNBA	0.000444358	Yakutia_LNBA	0.195646	0.117412	1.66632	FALSE	7	FALSE
Russia_SeimaTurbino_I6787	Russia_Srubnaya+Altai_N+Germany_EN_LBK+Hungary_EN_HG_Koros+Mongolia_N_North+China_YR_MN+Yakutia_LNBA	0.00028621	Russia_Srubnaya	0.141057	0.0990764	1.42372	FALSE	7	FALSE
Russia_SeimaTurbino_I6787	Russia_Srubnaya+Altai_N+Germany_EN_LBK+Hungary_EN_HG_Koros+Mongolia_N_North+China_YR_MN+Yakutia_LNBA	0.00028621	Altai_N	0.501066	0.0514493	9.73903	FALSE	7	FALSE
Russia_SeimaTurbino_I6787	Russia_Srubnaya+Altai_N+Germany_EN_LBK+Hungary_EN_HG_Koros+Mongolia_N_North+China_YR_MN+Yakutia_LNBA	0.00028621	Germany_EN_LBK	-0.159557	0.0723613	-2.205	FALSE	7	FALSE
Russia_SeimaTurbino_I6787	Russia_Srubnaya+Altai_N+Germany_EN_LBK+Hungary_EN_HG_Koros+Mongolia_N_North+China_YR_MN+Yakutia_LNBA	0.00028621	Hungary_EN_HG_Koros	0.382752	0.0829975	4.61161	FALSE	7	FALSE
Russia_SeimaTurbino_I6787	Russia_Srubnaya+Altai_N+Germany_EN_LBK+Hungary_EN_HG_Koros+Mongolia_N_North+China_YR_MN+Yakutia_LNBA	0.00028621	Mongolia_N_North	-0.221554	0.158516	-1.39768	FALSE	7	FALSE
Russia_SeimaTurbino_I6787	Russia_Srubnaya+Altai_N+Germany_EN_LBK+Hungary_EN_HG_Koros+Mongolia_N_North+China_YR_MN+Yakutia_LNBA	0.00028621	China_YR_MN	0.115185	0.0917928	1.25484	FALSE	7	FALSE
Russia_SeimaTurbino_I6787	Russia_Srubnaya+Altai_N+Germany_EN_LBK+Hungary_EN_HG_Koros+Mongolia_N_North+China_YR_MN+Yakutia_LNBA	0.00028621	Yakutia_LNBA	0.24105	0.109919	2.19299	FALSE	7	FALSE
Russia_SeimaTurbino_I6787	Russia_Srubnaya+Tyumen_HG+BMAC+Germany_EN_LBK+Mongolia_N_North+China_YR_MN+Yakutia_LNBA	6.78983e-05	Russia_Srubnaya	-1.04712	1.09534	-0.955972	FALSE	7	FALSE
Russia_SeimaTurbino_I6787	Russia_Srubnaya+Tyumen_HG+BMAC+Germany_EN_LBK+Mongolia_N_North+China_YR_MN+Yakutia_LNBA	6.78983e-05	Tyumen_HG	0.890112	0.312241	2.85073	FALSE	7	FALSE
Russia_SeimaTurbino_I6787	Russia_Srubnaya+Tyumen_HG+BMAC+Germany_EN_LBK+Mongolia_N_North+China_YR_MN+Yakutia_LNBA	6.78983e-05	BMAC	0.173248	0.266861	0.649207	FALSE	7	FALSE
Russia_SeimaTurbino_I6787	Russia_Srubnaya+Tyumen_HG+BMAC+Germany_EN_LBK+Mongolia_N_North+China_YR_MN+Yakutia_LNBA	6.78983e-05	Germany_EN_LBK	0.680671	0.53228	1.27878	FALSE	7	FALSE
Russia_SeimaTurbino_I6787	Russia_Srubnaya+Tyumen_HG+BMAC+Germany_EN_LBK+Mongolia_N_North+China_YR_MN+Yakutia_LNBA	6.78983e-05	Mongolia_N_North	-0.236333	0.265811	-0.889102	FALSE	7	FALSE
Russia_SeimaTurbino_I6787	Russia_Srubnaya+Tyumen_HG+BMAC+Germany_EN_LBK+Mongolia_N_North+China_YR_MN+Yakutia_LNBA	6.78983e-05	China_YR_MN	0.265235	0.1229	2.15814	FALSE	7	FALSE
Russia_SeimaTurbino_I6787	Russia_Srubnaya+Tyumen_HG+BMAC+Germany_EN_LBK+Mongolia_N_North+China_YR_MN+Yakutia_LNBA	6.78983e-05	Yakutia_LNBA	0.274185	0.171379	1.59987	FALSE	7	FALSE
Russia_SeimaTurbino_I6787	Russia_Srubnaya+Altai_N+BMAC+Germany_EN_LBK+Mongolia_N_North+China_YR_MN+Yakutia_LNBA	4.11028e-05	Russia_Srubnaya	0.902221	0.18435	4.89407	FALSE	7	FALSE
Russia_SeimaTurbino_I6787	Russia_Srubnaya+Altai_N+BMAC+Germany_EN_LBK+Mongolia_N_North+China_YR_MN+Yakutia_LNBA	4.11028e-05	Altai_N	0.360863	0.0755637	4.77562	FALSE	7	FALSE
Russia_SeimaTurbino_I6787	Russia_Srubnaya+Altai_N+BMAC+Germany_EN_LBK+Mongolia_N_North+China_YR_MN+Yakutia_LNBA	4.11028e-05	BMAC	-0.239763	0.0612032	-3.91749	FALSE	7	FALSE
Russia_SeimaTurbino_I6787	Russia_Srubnaya+Altai_N+BMAC+Germany_EN_LBK+Mongolia_N_North+China_YR_MN+Yakutia_LNBA	4.11028e-05	Germany_EN_LBK	-0.243827	0.0936193	-2.60445	FALSE	7	FALSE
Russia_SeimaTurbino_I6787	Russia_Srubnaya+Altai_N+BMAC+Germany_EN_LBK+Mongolia_N_North+China_YR_MN+Yakutia_LNBA	4.11028e-05	Mongolia_N_North	-0.105238	0.171747	-0.612751	FALSE	7	FALSE
Russia_SeimaTurbino_I6787	Russia_Srubnaya+Altai_N+BMAC+Germany_EN_LBK+Mongolia_N_North+China_YR_MN+Yakutia_LNBA	4.11028e-05	China_YR_MN	0.143814	0.0919041	1.56482	FALSE	7	FALSE
Russia_SeimaTurbino_I6787	Russia_Srubnaya+Altai_N+BMAC+Germany_EN_LBK+Mongolia_N_North+China_YR_MN+Yakutia_LNBA	4.11028e-05	Yakutia_LNBA	0.18193	0.112071	1.62335	FALSE	7	FALSE
Russia_SeimaTurbino_I6787	Russia_Srubnaya+Tyumen_HG+BMAC+Hungary_EN_HG_Koros+Mongolia_N_North+China_YR_MN+Yakutia_LNBA	2.51192e-05	Russia_Srubnaya	-0.0587307	0.256654	-0.228833	FALSE	7	FALSE
Russia_SeimaTurbino_I6787	Russia_Srubnaya+Tyumen_HG+BMAC+Hungary_EN_HG_Koros+Mongolia_N_North+China_YR_MN+Yakutia_LNBA	2.51192e-05	Tyumen_HG	0.548015	0.0407322	13.4541	FALSE	7	FALSE
Russia_SeimaTurbino_I6787	Russia_Srubnaya+Tyumen_HG+BMAC+Hungary_EN_HG_Koros+Mongolia_N_North+China_YR_MN+Yakutia_LNBA	2.51192e-05	BMAC	-0.0414293	0.0854564	-0.4848	FALSE	7	FALSE
Russia_SeimaTurbino_I6787	Russia_Srubnaya+Tyumen_HG+BMAC+Hungary_EN_HG_Koros+Mongolia_N_North+China_YR_MN+Yakutia_LNBA	2.51192e-05	Hungary_EN_HG_Koros	0.253962	0.159107	1.59617	FALSE	7	FALSE
Russia_SeimaTurbino_I6787	Russia_Srubnaya+Tyumen_HG+BMAC+Hungary_EN_HG_Koros+Mongolia_N_North+China_YR_MN+Yakutia_LNBA	2.51192e-05	Mongolia_N_North	-0.0954449	0.173969	-0.548632	FALSE	7	FALSE
Russia_SeimaTurbino_I6787	Russia_Srubnaya+Tyumen_HG+BMAC+Hungary_EN_HG_Koros+Mongolia_N_North+China_YR_MN+Yakutia_LNBA	2.51192e-05	China_YR_MN	0.206906	0.0899226	2.30093	FALSE	7	FALSE
Russia_SeimaTurbino_I6787	Russia_Srubnaya+Tyumen_HG+BMAC+Hungary_EN_HG_Koros+Mongolia_N_North+China_YR_MN+Yakutia_LNBA	2.51192e-05	Yakutia_LNBA	0.186723	0.120679	1.54727	FALSE	7	FALSE
Russia_SeimaTurbino_I6787	Russia_Srubnaya+Altai_N+BMAC+Hungary_EN_HG_Koros+Mongolia_N_North+China_YR_MN+Yakutia_LNBA	1.64448e-05	Russia_Srubnaya	-0.146482	0.237656	-0.616359	FALSE	7	FALSE
Russia_SeimaTurbino_I6787	Russia_Srubnaya+Altai_N+BMAC+Hungary_EN_HG_Koros+Mongolia_N_North+China_YR_MN+Yakutia_LNBA	1.64448e-05	Altai_N	0.6041	0.041669	14.4976	FALSE	7	FALSE
Russia_SeimaTurbino_I6787	Russia_Srubnaya+Altai_N+BMAC+Hungary_EN_HG_Koros+Mongolia_N_North+China_YR_MN+Yakutia_LNBA	1.64448e-05	BMAC	0.0558884	0.0852158	0.655846	FALSE	7	FALSE
Russia_SeimaTurbino_I6787	Russia_Srubnaya+Altai_N+BMAC+Hungary_EN_HG_Koros+Mongolia_N_North+China_YR_MN+Yakutia_LNBA	1.64448e-05	Hungary_EN_HG_Koros	0.391347	0.151251	2.5874	FALSE	7	FALSE
Russia_SeimaTurbino_I6787	Russia_Srubnaya+Altai_N+BMAC+Hungary_EN_HG_Koros+Mongolia_N_North+China_YR_MN+Yakutia_LNBA	1.64448e-05	Mongolia_N_North	-0.260106	0.173917	-1.49558	FALSE	7	FALSE
Russia_SeimaTurbino_I6787	Russia_Srubnaya+Altai_N+BMAC+Hungary_EN_HG_Koros+Mongolia_N_North+China_YR_MN+Yakutia_LNBA	1.64448e-05	China_YR_MN	0.114456	0.0972413	1.17703	FALSE	7	FALSE
Russia_SeimaTurbino_I6787	Russia_Srubnaya+Altai_N+BMAC+Hungary_EN_HG_Koros+Mongolia_N_North+China_YR_MN+Yakutia_LNBA	1.64448e-05	Yakutia_LNBA	0.240797	0.116113	2.07382	FALSE	7	FALSE
Russia_SeimaTurbino_I6787	Tyumen_HG+BMAC+Germany_EN_LBK+Hungary_EN_HG_Koros+Mongolia_N_North+China_YR_MN+Yakutia_LNBA	1.50957e-05	Tyumen_HG	0.558625	0.0378576	14.756	FALSE	7	FALSE
Russia_SeimaTurbino_I6787	Tyumen_HG+BMAC+Germany_EN_LBK+Hungary_EN_HG_Koros+Mongolia_N_North+China_YR_MN+Yakutia_LNBA	1.50957e-05	BMAC	-0.0734434	0.0308629	-2.37966	FALSE	7	FALSE
Russia_SeimaTurbino_I6787	Tyumen_HG+BMAC+Germany_EN_LBK+Hungary_EN_HG_Koros+Mongolia_N_North+China_YR_MN+Yakutia_LNBA	1.50957e-05	Germany_EN_LBK	0.0682127	0.0747857	0.912108	FALSE	7	FALSE
Russia_SeimaTurbino_I6787	Tyumen_HG+BMAC+Germany_EN_LBK+Hungary_EN_HG_Koros+Mongolia_N_North+China_YR_MN+Yakutia_LNBA	1.50957e-05	Hungary_EN_HG_Koros	0.141525	0.0962173	1.47089	FALSE	7	FALSE
Russia_SeimaTurbino_I6787	Tyumen_HG+BMAC+Germany_EN_LBK+Hungary_EN_HG_Koros+Mongolia_N_North+China_YR_MN+Yakutia_LNBA	1.50957e-05	Mongolia_N_North	-0.0707566	0.156258	-0.45282	FALSE	7	FALSE
Russia_SeimaTurbino_I6787	Tyumen_HG+BMAC+Germany_EN_LBK+Hungary_EN_HG_Koros+Mongolia_N_North+China_YR_MN+Yakutia_LNBA	1.50957e-05	China_YR_MN	0.20538	0.0837278	2.45295	FALSE	7	FALSE
Russia_SeimaTurbino_I6787	Tyumen_HG+BMAC+Germany_EN_LBK+Hungary_EN_HG_Koros+Mongolia_N_North+China_YR_MN+Yakutia_LNBA	1.50957e-05	Yakutia_LNBA	0.170457	0.111973	1.52231	FALSE	7	FALSE
Russia_SeimaTurbino_I6787	Russia_Srubnaya+BMAC+Germany_EN_LBK+Hungary_EN_HG_Koros+Mongolia_N_North+China_YR_MN+Yakutia_LNBA	1.14488e-08	Russia_Srubnaya	2.36619	0.385569	6.13687	FALSE	7	FALSE
Russia_SeimaTurbino_I6787	Russia_Srubnaya+BMAC+Germany_EN_LBK+Hungary_EN_HG_Koros+Mongolia_N_North+China_YR_MN+Yakutia_LNBA	1.14488e-08	BMAC	-0.659967	0.131616	-5.01435	FALSE	7	FALSE
Russia_SeimaTurbino_I6787	Russia_Srubnaya+BMAC+Germany_EN_LBK+Hungary_EN_HG_Koros+Mongolia_N_North+China_YR_MN+Yakutia_LNBA	1.14488e-08	Germany_EN_LBK	-0.634864	0.0677798	-9.36657	FALSE	7	FALSE
Russia_SeimaTurbino_I6787	Russia_Srubnaya+BMAC+Germany_EN_LBK+Hungary_EN_HG_Koros+Mongolia_N_North+China_YR_MN+Yakutia_LNBA	1.14488e-08	Hungary_EN_HG_Koros	-0.448713	0.295281	-1.51961	FALSE	7	FALSE
Russia_SeimaTurbino_I6787	Russia_Srubnaya+BMAC+Germany_EN_LBK+Hungary_EN_HG_Koros+Mongolia_N_North+China_YR_MN+Yakutia_LNBA	1.14488e-08	Mongolia_N_North	0.355381	0.357262	0.994733	FALSE	7	FALSE
Russia_SeimaTurbino_I6787	Russia_Srubnaya+BMAC+Germany_EN_LBK+Hungary_EN_HG_Koros+Mongolia_N_North+China_YR_MN+Yakutia_LNBA	1.14488e-08	China_YR_MN	0.0126086	0.175864	0.0716951	FALSE	7	FALSE
Russia_SeimaTurbino_I6787	Russia_Srubnaya+BMAC+Germany_EN_LBK+Hungary_EN_HG_Koros+Mongolia_N_North+China_YR_MN+Yakutia_LNBA	1.14488e-08	Yakutia_LNBA	0.00936524	0.225164	0.041593	FALSE	7	FALSE
Russia_SeimaTurbino_I6787	Russia_Srubnaya+BMAC+Hungary_EN_HG_Koros+EHG+Mongolia_N_North+China_YR_MN+Yakutia_LNBA	6.15981e-11	Russia_Srubnaya	-0.793032	0.920917	-0.861133	FALSE	7	FALSE
Russia_SeimaTurbino_I6787	Russia_Srubnaya+BMAC+Hungary_EN_HG_Koros+EHG+Mongolia_N_North+China_YR_MN+Yakutia_LNBA	6.15981e-11	BMAC	0.250931	0.298652	0.840212	FALSE	7	FALSE
Russia_SeimaTurbino_I6787	Russia_Srubnaya+BMAC+Hungary_EN_HG_Koros+EHG+Mongolia_N_North+China_YR_MN+Yakutia_LNBA	6.15981e-11	Hungary_EN_HG_Koros	0.388963	0.514195	0.75645	FALSE	7	FALSE
Russia_SeimaTurbino_I6787	Russia_Srubnaya+BMAC+Hungary_EN_HG_Koros+EHG+Mongolia_N_North+China_YR_MN+Yakutia_LNBA	6.15981e-11	EHG	0.789493	0.125457	6.29294	FALSE	7	FALSE
Russia_SeimaTurbino_I6787	Russia_Srubnaya+BMAC+Hungary_EN_HG_Koros+EHG+Mongolia_N_North+China_YR_MN+Yakutia_LNBA	6.15981e-11	Mongolia_N_North	-0.564683	0.491896	-1.14797	FALSE	7	FALSE
Russia_SeimaTurbino_I6787	Russia_Srubnaya+BMAC+Hungary_EN_HG_Koros+EHG+Mongolia_N_North+China_YR_MN+Yakutia_LNBA	6.15981e-11	China_YR_MN	0.357005	0.221628	1.61083	FALSE	7	FALSE
Russia_SeimaTurbino_I6787	Russia_Srubnaya+BMAC+Hungary_EN_HG_Koros+EHG+Mongolia_N_North+China_YR_MN+Yakutia_LNBA	6.15981e-11	Yakutia_LNBA	0.571322	0.293864	1.94417	FALSE	7	FALSE
Russia_SeimaTurbino_I6787	Russia_Srubnaya+Germany_EN_LBK+Hungary_EN_HG_Koros+EHG+Mongolia_N_North+China_YR_MN+Yakutia_LNBA	1.66934e-11	Russia_Srubnaya	-0.0672829	0.151868	-0.443036	FALSE	7	FALSE
Russia_SeimaTurbino_I6787	Russia_Srubnaya+Germany_EN_LBK+Hungary_EN_HG_Koros+EHG+Mongolia_N_North+China_YR_MN+Yakutia_LNBA	1.66934e-11	Germany_EN_LBK	0.000987036	0.151948	0.00649588	FALSE	7	FALSE
Russia_SeimaTurbino_I6787	Russia_Srubnaya+Germany_EN_LBK+Hungary_EN_HG_Koros+EHG+Mongolia_N_North+China_YR_MN+Yakutia_LNBA	1.66934e-11	Hungary_EN_HG_Koros	-0.0064425	0.205849	-0.0312972	FALSE	7	FALSE
Russia_SeimaTurbino_I6787	Russia_Srubnaya+Germany_EN_LBK+Hungary_EN_HG_Koros+EHG+Mongolia_N_North+China_YR_MN+Yakutia_LNBA	1.66934e-11	EHG	0.701461	0.118407	5.92417	FALSE	7	FALSE
Russia_SeimaTurbino_I6787	Russia_Srubnaya+Germany_EN_LBK+Hungary_EN_HG_Koros+EHG+Mongolia_N_North+China_YR_MN+Yakutia_LNBA	1.66934e-11	Mongolia_N_North	-0.333949	0.276035	-1.20981	FALSE	7	FALSE
Russia_SeimaTurbino_I6787	Russia_Srubnaya+Germany_EN_LBK+Hungary_EN_HG_Koros+EHG+Mongolia_N_North+China_YR_MN+Yakutia_LNBA	1.66934e-11	China_YR_MN	0.264081	0.133432	1.97914	FALSE	7	FALSE
Russia_SeimaTurbino_I6787	Russia_Srubnaya+Germany_EN_LBK+Hungary_EN_HG_Koros+EHG+Mongolia_N_North+China_YR_MN+Yakutia_LNBA	1.66934e-11	Yakutia_LNBA	0.441145	0.179132	2.46268	FALSE	7	FALSE
Russia_SeimaTurbino_I6787	BMAC+Germany_EN_LBK+Hungary_EN_HG_Koros+EHG+Mongolia_N_North+China_YR_MN+Yakutia_LNBA	1.75214e-12	BMAC	-0.00174691	0.0339642	-0.051434	FALSE	7	FALSE
Russia_SeimaTurbino_I6787	BMAC+Germany_EN_LBK+Hungary_EN_HG_Koros+EHG+Mongolia_N_North+China_YR_MN+Yakutia_LNBA	1.75214e-12	Germany_EN_LBK	-0.0312594	0.123096	-0.253943	FALSE	7	FALSE
Russia_SeimaTurbino_I6787	BMAC+Germany_EN_LBK+Hungary_EN_HG_Koros+EHG+Mongolia_N_North+China_YR_MN+Yakutia_LNBA	1.75214e-12	Hungary_EN_HG_Koros	-0.00270942	0.20258	-0.0133745	FALSE	7	FALSE
Russia_SeimaTurbino_I6787	BMAC+Germany_EN_LBK+Hungary_EN_HG_Koros+EHG+Mongolia_N_North+China_YR_MN+Yakutia_LNBA	1.75214e-12	EHG	0.663346	0.0915493	7.24578	FALSE	7	FALSE
Russia_SeimaTurbino_I6787	BMAC+Germany_EN_LBK+Hungary_EN_HG_Koros+EHG+Mongolia_N_North+China_YR_MN+Yakutia_LNBA	1.75214e-12	Mongolia_N_North	-0.297209	0.264566	-1.12338	FALSE	7	FALSE
Russia_SeimaTurbino_I6787	BMAC+Germany_EN_LBK+Hungary_EN_HG_Koros+EHG+Mongolia_N_North+China_YR_MN+Yakutia_LNBA	1.75214e-12	China_YR_MN	0.260824	0.124448	2.09584	FALSE	7	FALSE
Russia_SeimaTurbino_I6787	BMAC+Germany_EN_LBK+Hungary_EN_HG_Koros+EHG+Mongolia_N_North+China_YR_MN+Yakutia_LNBA	1.75214e-12	Yakutia_LNBA	0.408754	0.174236	2.34598	FALSE	7	FALSE

### Sheet: Table 3A
Target	Model	P	Source	Prop	SE	Z	Pass?	Num_Sources	All_Positive?
Russia_SeimaTurbino_I25555	Russia_Srubnaya+Russia_Samus_Tatarka_MBA	2.13971e-23	Russia_Samus_Tatarka_MBA	0.279405	0.0184494	15.1444	FALSE	2	TRUE
Russia_SeimaTurbino_I25555	Russia_Srubnaya+Russia_Samus_Tatarka_MBA	2.13971e-23	Russia_Srubnaya	0.720595	0.0184494	39.058	FALSE	2	TRUE
Russia_SeimaTurbino_I25555	Russia_Srubnaya+China_YR_MN+Russia_CombPitWare_Gladunino_C_4.7kya	0.840371	China_YR_MN	0.232481	0.0256656	9.05809	TRUE	3	TRUE
Russia_SeimaTurbino_I25555	Russia_Srubnaya+China_YR_MN+Russia_CombPitWare_Gladunino_C_4.7kya	0.840371	Russia_CombPitWare_Gladunino_C_4.7kya	0.541972	0.0483107	11.2185	TRUE	3	TRUE
Russia_SeimaTurbino_I25555	Russia_Srubnaya+China_YR_MN+Russia_CombPitWare_Gladunino_C_4.7kya	0.840371	Russia_Srubnaya	0.225547	0.0449048	5.02278	TRUE	3	TRUE
Russia_SeimaTurbino_I25555	Russia_Srubnaya+Yakutia_LNBA+Russia_Ural_Kulmetovo_C_6.0-6.1kya	0.296172	Russia_Ural_Kulmetovo_C_6.0-6.1kya	0.441066	0.0458313	9.62369	TRUE	3	TRUE
Russia_SeimaTurbino_I25555	Russia_Srubnaya+Yakutia_LNBA+Russia_Ural_Kulmetovo_C_6.0-6.1kya	0.296172	Russia_Srubnaya	0.291672	0.0422599	6.90187	TRUE	3	TRUE
Russia_SeimaTurbino_I25555	Russia_Srubnaya+Yakutia_LNBA+Russia_Ural_Kulmetovo_C_6.0-6.1kya	0.296172	Yakutia_LNBA	0.267261	0.0259054	10.3168	TRUE	3	TRUE
Russia_SeimaTurbino_I25555	Russia_Srubnaya+EHG+Russia_Samus_Tatarka_MBA	0.0046124	EHG	0.575169	0.0558578	10.297	FALSE	3	TRUE
Russia_SeimaTurbino_I25555	Russia_Srubnaya+EHG+Russia_Samus_Tatarka_MBA	0.0046124	Russia_Samus_Tatarka_MBA	0.224443	0.0190083	11.8076	FALSE	3	TRUE
Russia_SeimaTurbino_I25555	Russia_Srubnaya+EHG+Russia_Samus_Tatarka_MBA	0.0046124	Russia_Srubnaya	0.200388	0.0544675	3.67903	FALSE	3	TRUE
Russia_SeimaTurbino_I25555	Russia_Srubnaya+Tyumen_HG+Mongolia_N_North+Russia_CombPitWare_Gladunino_C_4.7kya	0.890026	Mongolia_N_North	0.207681	0.0281014	7.39041	TRUE	4	TRUE
Russia_SeimaTurbino_I25555	Russia_Srubnaya+Tyumen_HG+Mongolia_N_North+Russia_CombPitWare_Gladunino_C_4.7kya	0.890026	Russia_CombPitWare_Gladunino_C_4.7kya	0.50424	0.323953	1.55652	TRUE	4	TRUE
Russia_SeimaTurbino_I25555	Russia_Srubnaya+Tyumen_HG+Mongolia_N_North+Russia_CombPitWare_Gladunino_C_4.7kya	0.890026	Russia_Srubnaya	0.248574	0.0634921	3.91504	TRUE	4	TRUE
Russia_SeimaTurbino_I25555	Russia_Srubnaya+Tyumen_HG+Mongolia_N_North+Russia_CombPitWare_Gladunino_C_4.7kya	0.890026	Tyumen_HG	0.0395053	0.269726	0.146464	TRUE	4	TRUE
Russia_SeimaTurbino_I25555	Russia_Srubnaya+Tyumen_HG+China_YR_MN+Russia_CombPitWare_Gladunino_C_4.7kya	0.83843	China_YR_MN	0.216051	0.0299443	7.21509	TRUE	4	TRUE
Russia_SeimaTurbino_I25555	Russia_Srubnaya+Tyumen_HG+China_YR_MN+Russia_CombPitWare_Gladunino_C_4.7kya	0.83843	Russia_CombPitWare_Gladunino_C_4.7kya	0.524163	0.341838	1.53337	TRUE	4	TRUE
Russia_SeimaTurbino_I25555	Russia_Srubnaya+Tyumen_HG+China_YR_MN+Russia_CombPitWare_Gladunino_C_4.7kya	0.83843	Russia_Srubnaya	0.210485	0.0649919	3.23864	TRUE	4	TRUE
Russia_SeimaTurbino_I25555	Russia_Srubnaya+Tyumen_HG+China_YR_MN+Russia_CombPitWare_Gladunino_C_4.7kya	0.83843	Tyumen_HG	0.0493005	0.284064	0.173554	TRUE	4	TRUE
Russia_SeimaTurbino_I25555	Russia_Srubnaya+EHG+China_YR_MN+Russia_CombPitWare_Borovyanka17_C_5.4kya	0.731274	China_YR_MN	0.172259	0.0391885	4.39566	TRUE	4	TRUE
Russia_SeimaTurbino_I25555	Russia_Srubnaya+EHG+China_YR_MN+Russia_CombPitWare_Borovyanka17_C_5.4kya	0.731274	EHG	0.00176529	0.185008	0.0095417	TRUE	4	TRUE
Russia_SeimaTurbino_I25555	Russia_Srubnaya+EHG+China_YR_MN+Russia_CombPitWare_Borovyanka17_C_5.4kya	0.731274	Russia_CombPitWare_Borovyanka17_C_5.4kya	0.461317	0.132626	3.47832	TRUE	4	TRUE
Russia_SeimaTurbino_I25555	Russia_Srubnaya+EHG+China_YR_MN+Russia_CombPitWare_Borovyanka17_C_5.4kya	0.731274	Russia_Srubnaya	0.364659	0.093022	3.92013	TRUE	4	TRUE
Russia_SeimaTurbino_I25555	Russia_Srubnaya+Altai_N+China_YR_MN+Russia_Tobol_Boborykino_LN_6.2kya	0.656112	Altai_N	0.196599	0.1286	1.52876	TRUE	4	TRUE
Russia_SeimaTurbino_I25555	Russia_Srubnaya+Altai_N+China_YR_MN+Russia_Tobol_Boborykino_LN_6.2kya	0.656112	China_YR_MN	0.190688	0.0649274	2.93694	TRUE	4	TRUE
Russia_SeimaTurbino_I25555	Russia_Srubnaya+Altai_N+China_YR_MN+Russia_Tobol_Boborykino_LN_6.2kya	0.656112	Russia_Tobol_Boborykino_LN_6.2kya	0.306271	0.125241	2.44546	TRUE	4	TRUE
Russia_SeimaTurbino_I25555	Russia_Srubnaya+Altai_N+China_YR_MN+Russia_Tobol_Boborykino_LN_6.2kya	0.656112	Russia_Srubnaya	0.306443	0.0671409	4.56417	TRUE	4	TRUE
Russia_SeimaTurbino_I25555	Russia_Srubnaya+Altai_N+Yakutia_LNBA+Russia_MiddleIrtysh_Omsk_C_4.8kya	0.623779	Altai_N	0.235562	0.126064	1.86859	TRUE	4	TRUE
Russia_SeimaTurbino_I25555	Russia_Srubnaya+Altai_N+Yakutia_LNBA+Russia_MiddleIrtysh_Omsk_C_4.8kya	0.623779	Russia_MiddleIrtysh_Omsk_C_4.8kya	0.220672	0.100273	2.20071	TRUE	4	TRUE
Russia_SeimaTurbino_I25555	Russia_Srubnaya+Altai_N+Yakutia_LNBA+Russia_MiddleIrtysh_Omsk_C_4.8kya	0.623779	Russia_Srubnaya	0.397948	0.042962	9.26279	TRUE	4	TRUE
Russia_SeimaTurbino_I25555	Russia_Srubnaya+Altai_N+Yakutia_LNBA+Russia_MiddleIrtysh_Omsk_C_4.8kya	0.623779	Yakutia_LNBA	0.145819	0.060253	2.42011	TRUE	4	TRUE
Russia_SeimaTurbino_I25555	Russia_Srubnaya+Altai_N+Russia_Samus_Tatarka_MBA+Russia_CombPitWare_Borovyanka17_C_5.4kya	0.608729	Altai_N	0.185866	0.14643	1.26932	TRUE	4	TRUE
Russia_SeimaTurbino_I25555	Russia_Srubnaya+Altai_N+Russia_Samus_Tatarka_MBA+Russia_CombPitWare_Borovyanka17_C_5.4kya	0.608729	Russia_CombPitWare_Borovyanka17_C_5.4kya	0.2828	0.133282	2.12181	TRUE	4	TRUE
Russia_SeimaTurbino_I25555	Russia_Srubnaya+Altai_N+Russia_Samus_Tatarka_MBA+Russia_CombPitWare_Borovyanka17_C_5.4kya	0.608729	Russia_Samus_Tatarka_MBA	0.107851	0.0383061	2.8155	TRUE	4	TRUE
Russia_SeimaTurbino_I25555	Russia_Srubnaya+Altai_N+Russia_Samus_Tatarka_MBA+Russia_CombPitWare_Borovyanka17_C_5.4kya	0.608729	Russia_Srubnaya	0.423483	0.0355184	11.9229	TRUE	4	TRUE
Russia_SeimaTurbino_I25555	Russia_Srubnaya+Altai_N+EHG+Russia_Samus_Tatarka_MBA	0.520069	Altai_N	0.351412	0.0906074	3.8784	TRUE	4	TRUE
Russia_SeimaTurbino_I25555	Russia_Srubnaya+Altai_N+EHG+Russia_Samus_Tatarka_MBA	0.520069	EHG	0.181384	0.106987	1.69539	TRUE	4	TRUE
Russia_SeimaTurbino_I25555	Russia_Srubnaya+Altai_N+EHG+Russia_Samus_Tatarka_MBA	0.520069	Russia_Samus_Tatarka_MBA	0.0974837	0.0393948	2.47453	TRUE	4	TRUE
Russia_SeimaTurbino_I25555	Russia_Srubnaya+Altai_N+EHG+Russia_Samus_Tatarka_MBA	0.520069	Russia_Srubnaya	0.369721	0.0637203	5.80224	TRUE	4	TRUE
Russia_SeimaTurbino_I25555	Russia_Srubnaya+Mongolia_N_North+China_YR_MN+Russia_MiddleIrtysh_Omsk_C_4.8kya	0.461909	China_YR_MN	0.150331	0.135756	1.10736	TRUE	4	TRUE
Russia_SeimaTurbino_I25555	Russia_Srubnaya+Mongolia_N_North+China_YR_MN+Russia_MiddleIrtysh_Omsk_C_4.8kya	0.461909	Mongolia_N_North	0.100203	0.129181	0.775678	TRUE	4	TRUE
Russia_SeimaTurbino_I25555	Russia_Srubnaya+Mongolia_N_North+China_YR_MN+Russia_MiddleIrtysh_Omsk_C_4.8kya	0.461909	Russia_MiddleIrtysh_Omsk_C_4.8kya	0.439875	0.0429057	10.2521	TRUE	4	TRUE
Russia_SeimaTurbino_I25555	Russia_Srubnaya+Mongolia_N_North+China_YR_MN+Russia_MiddleIrtysh_Omsk_C_4.8kya	0.461909	Russia_Srubnaya	0.309591	0.0448121	6.90864	TRUE	4	TRUE
Russia_SeimaTurbino_I25555	Russia_Srubnaya+China_YR_MN+Russia_Samus_Tatarka_MBA+Russia_Ural_Kulmetovo_C_6.0-6.1kya	0.254988	China_YR_MN	0.217502	0.0630459	3.44991	TRUE	4	TRUE
Russia_SeimaTurbino_I25555	Russia_Srubnaya+China_YR_MN+Russia_Samus_Tatarka_MBA+Russia_Ural_Kulmetovo_C_6.0-6.1kya	0.254988	Russia_Ural_Kulmetovo_C_6.0-6.1kya	0.484422	0.0432646	11.1967	TRUE	4	TRUE
Russia_SeimaTurbino_I25555	Russia_Srubnaya+China_YR_MN+Russia_Samus_Tatarka_MBA+Russia_Ural_Kulmetovo_C_6.0-6.1kya	0.254988	Russia_Samus_Tatarka_MBA	0.0522492	0.0529316	0.987107	TRUE	4	TRUE
Russia_SeimaTurbino_I25555	Russia_Srubnaya+China_YR_MN+Russia_Samus_Tatarka_MBA+Russia_Ural_Kulmetovo_C_6.0-6.1kya	0.254988	Russia_Srubnaya	0.245827	0.0453622	5.41919	TRUE	4	TRUE
Russia_SeimaTurbino_I25555	Russia_Srubnaya+BMAC+Yakutia_LNBA+Russia_MiddleIrtysh_Omsk_C_4.8kya	0.195881	BMAC	0.0364548	0.0851203	0.428274	TRUE	4	TRUE
Russia_SeimaTurbino_I25555	Russia_Srubnaya+BMAC+Yakutia_LNBA+Russia_MiddleIrtysh_Omsk_C_4.8kya	0.195881	Russia_MiddleIrtysh_Omsk_C_4.8kya	0.402709	0.0457843	8.79579	TRUE	4	TRUE
Russia_SeimaTurbino_I25555	Russia_Srubnaya+BMAC+Yakutia_LNBA+Russia_MiddleIrtysh_Omsk_C_4.8kya	0.195881	Russia_Srubnaya	0.316288	0.107624	2.93882	TRUE	4	TRUE
Russia_SeimaTurbino_I25555	Russia_Srubnaya+BMAC+Yakutia_LNBA+Russia_MiddleIrtysh_Omsk_C_4.8kya	0.195881	Yakutia_LNBA	0.244548	0.026297	9.29945	TRUE	4	TRUE
Russia_SeimaTurbino_I25555	Russia_Srubnaya+BMAC+Russia_Samus_Tatarka_MBA+Russia_CombPitWare_Gladunino_C_4.7kya	0.115049	BMAC	0.0288937	0.087577	0.329924	TRUE	4	TRUE
Russia_SeimaTurbino_I25555	Russia_Srubnaya+BMAC+Russia_Samus_Tatarka_MBA+Russia_CombPitWare_Gladunino_C_4.7kya	0.115049	Russia_CombPitWare_Gladunino_C_4.7kya	0.509417	0.0555971	9.16266	TRUE	4	TRUE
Russia_SeimaTurbino_I25555	Russia_Srubnaya+BMAC+Russia_Samus_Tatarka_MBA+Russia_CombPitWare_Gladunino_C_4.7kya	0.115049	Russia_Samus_Tatarka_MBA	0.185792	0.0207755	8.94282	TRUE	4	TRUE
Russia_SeimaTurbino_I25555	Russia_Srubnaya+BMAC+Russia_Samus_Tatarka_MBA+Russia_CombPitWare_Gladunino_C_4.7kya	0.115049	Russia_Srubnaya	0.275898	0.118174	2.33467	TRUE	4	TRUE
Russia_SeimaTurbino_I25555	Russia_Srubnaya+Tyumen_HG+BMAC+Russia_Samus_Tatarka_MBA	0.106385	BMAC	0.0110106	0.0834027	0.132017	TRUE	4	TRUE
Russia_SeimaTurbino_I25555	Russia_Srubnaya+Tyumen_HG+BMAC+Russia_Samus_Tatarka_MBA	0.106385	Russia_Samus_Tatarka_MBA	0.185608	0.020592	9.01356	TRUE	4	TRUE
Russia_SeimaTurbino_I25555	Russia_Srubnaya+Tyumen_HG+BMAC+Russia_Samus_Tatarka_MBA	0.106385	Russia_Srubnaya	0.352712	0.101098	3.48883	TRUE	4	TRUE
Russia_SeimaTurbino_I25555	Russia_Srubnaya+Tyumen_HG+BMAC+Russia_Samus_Tatarka_MBA	0.106385	Tyumen_HG	0.45067	0.0445096	10.1252	TRUE	4	TRUE
Russia_SeimaTurbino_I25555	Russia_Srubnaya+BMAC+Russia_Samus_Tatarka_MBA+Russia_Tobol_Boborykino_LN_6.2kya	0.00647877	BMAC	0.0683534	0.0882371	0.774655	FALSE	4	TRUE
Russia_SeimaTurbino_I25555	Russia_Srubnaya+BMAC+Russia_Samus_Tatarka_MBA+Russia_Tobol_Boborykino_LN_6.2kya	0.00647877	Russia_Tobol_Boborykino_LN_6.2kya	0.478139	0.0503726	9.49204	FALSE	4	TRUE
Russia_SeimaTurbino_I25555	Russia_Srubnaya+BMAC+Russia_Samus_Tatarka_MBA+Russia_Tobol_Boborykino_LN_6.2kya	0.00647877	Russia_Samus_Tatarka_MBA	0.222279	0.0185521	11.9813	FALSE	4	TRUE
Russia_SeimaTurbino_I25555	Russia_Srubnaya+BMAC+Russia_Samus_Tatarka_MBA+Russia_Tobol_Boborykino_LN_6.2kya	0.00647877	Russia_Srubnaya	0.231229	0.119026	1.94268	FALSE	4	TRUE
Russia_SeimaTurbino_I25555	Russia_Srubnaya+Altai_N+EHG+China_YR_MN+Russia_CombPitWare_Gladunino_C_4.7kya	0.75251	Altai_N	0.168815	0.118948	1.41924	TRUE	5	TRUE
Russia_SeimaTurbino_I25555	Russia_Srubnaya+Altai_N+EHG+China_YR_MN+Russia_CombPitWare_Gladunino_C_4.7kya	0.75251	China_YR_MN	0.174573	0.0557657	3.13047	TRUE	5	TRUE
Russia_SeimaTurbino_I25555	Russia_Srubnaya+Altai_N+EHG+China_YR_MN+Russia_CombPitWare_Gladunino_C_4.7kya	0.75251	EHG	0.0536902	0.173572	0.309324	TRUE	5	TRUE
Russia_SeimaTurbino_I25555	Russia_Srubnaya+Altai_N+EHG+China_YR_MN+Russia_CombPitWare_Gladunino_C_4.7kya	0.75251	Russia_CombPitWare_Gladunino_C_4.7kya	0.319984	0.1681	1.90353	TRUE	5	TRUE
Russia_SeimaTurbino_I25555	Russia_Srubnaya+Altai_N+EHG+China_YR_MN+Russia_CombPitWare_Gladunino_C_4.7kya	0.75251	Russia_Srubnaya	0.282938	0.0798753	3.54225	TRUE	5	TRUE
Russia_SeimaTurbino_I25555	Russia_Srubnaya+Tyumen_HG+EHG+Mongolia_N_North+Russia_CombPitWare_Borovyanka17_C_5.4kya	0.651789	EHG	0.0119716	0.250156	0.0478566	TRUE	5	TRUE
Russia_SeimaTurbino_I25555	Russia_Srubnaya+Tyumen_HG+EHG+Mongolia_N_North+Russia_CombPitWare_Borovyanka17_C_5.4kya	0.651789	Mongolia_N_North	0.179638	0.0408856	4.39366	TRUE	5	TRUE
Russia_SeimaTurbino_I25555	Russia_Srubnaya+Tyumen_HG+EHG+Mongolia_N_North+Russia_CombPitWare_Borovyanka17_C_5.4kya	0.651789	Russia_CombPitWare_Borovyanka17_C_5.4kya	0.32616	0.244248	1.33536	TRUE	5	TRUE
Russia_SeimaTurbino_I25555	Russia_Srubnaya+Tyumen_HG+EHG+Mongolia_N_North+Russia_CombPitWare_Borovyanka17_C_5.4kya	0.651789	Russia_Srubnaya	0.363743	0.108284	3.35915	TRUE	5	TRUE
Russia_SeimaTurbino_I25555	Russia_Srubnaya+Tyumen_HG+EHG+Mongolia_N_North+Russia_CombPitWare_Borovyanka17_C_5.4kya	0.651789	Tyumen_HG	0.118488	0.295619	0.400814	TRUE	5	TRUE
Russia_SeimaTurbino_I25555	Russia_Srubnaya+Altai_N+EHG+Mongolia_N_North+Russia_CombPitWare_Borovyanka17_C_5.4kya	0.647608	Altai_N	0.0392859	0.194924	0.201545	TRUE	5	TRUE
Russia_SeimaTurbino_I25555	Russia_Srubnaya+Altai_N+EHG+Mongolia_N_North+Russia_CombPitWare_Borovyanka17_C_5.4kya	0.647608	EHG	0.0747371	0.191963	0.389331	TRUE	5	TRUE
Russia_SeimaTurbino_I25555	Russia_Srubnaya+Altai_N+EHG+Mongolia_N_North+Russia_CombPitWare_Borovyanka17_C_5.4kya	0.647608	Mongolia_N_North	0.172557	0.0531626	3.24584	TRUE	5	TRUE
Russia_SeimaTurbino_I25555	Russia_Srubnaya+Altai_N+EHG+Mongolia_N_North+Russia_CombPitWare_Borovyanka17_C_5.4kya	0.647608	Russia_CombPitWare_Borovyanka17_C_5.4kya	0.352101	0.259053	1.35919	TRUE	5	TRUE
Russia_SeimaTurbino_I25555	Russia_Srubnaya+Altai_N+EHG+Mongolia_N_North+Russia_CombPitWare_Borovyanka17_C_5.4kya	0.647608	Russia_Srubnaya	0.361318	0.083419	4.33137	TRUE	5	TRUE
Russia_SeimaTurbino_I25555	Russia_Srubnaya+EHG+Mongolia_N_North+China_YR_MN+Russia_CombPitWare_Gladunino_C_4.7kya	0.61385	China_YR_MN	0.113065	0.126057	0.896939	TRUE	5	TRUE
Russia_SeimaTurbino_I25555	Russia_Srubnaya+EHG+Mongolia_N_North+China_YR_MN+Russia_CombPitWare_Gladunino_C_4.7kya	0.61385	EHG	0.0709637	0.176187	0.402774	TRUE	5	TRUE
Russia_SeimaTurbino_I25555	Russia_Srubnaya+EHG+Mongolia_N_North+China_YR_MN+Russia_CombPitWare_Gladunino_C_4.7kya	0.61385	Mongolia_N_North	0.125856	0.120432	1.04504	TRUE	5	TRUE
Russia_SeimaTurbino_I25555	Russia_Srubnaya+EHG+Mongolia_N_North+China_YR_MN+Russia_CombPitWare_Gladunino_C_4.7kya	0.61385	Russia_CombPitWare_Gladunino_C_4.7kya	0.456343	0.149112	3.06041	TRUE	5	TRUE
Russia_SeimaTurbino_I25555	Russia_Srubnaya+EHG+Mongolia_N_North+China_YR_MN+Russia_CombPitWare_Gladunino_C_4.7kya	0.61385	Russia_Srubnaya	0.233772	0.0677058	3.45275	TRUE	5	TRUE
Russia_SeimaTurbino_I25555	Russia_Srubnaya+Hungary_EN_HG_Koros+Mongolia_N_North+China_YR_MN+Russia_CombPitWare_Gladunino_C_4.7kya	0.598602	China_YR_MN	0.110329	0.135619	0.813522	TRUE	5	TRUE
Russia_SeimaTurbino_I25555	Russia_Srubnaya+Hungary_EN_HG_Koros+Mongolia_N_North+China_YR_MN+Russia_CombPitWare_Gladunino_C_4.7kya	0.598602	Hungary_EN_HG_Koros	0.00132813	0.137971	0.00962614	TRUE	5	TRUE
Russia_SeimaTurbino_I25555	Russia_Srubnaya+Hungary_EN_HG_Koros+Mongolia_N_North+China_YR_MN+Russia_CombPitWare_Gladunino_C_4.7kya	0.598602	Mongolia_N_North	0.125455	0.129013	0.972417	TRUE	5	TRUE
Russia_SeimaTurbino_I25555	Russia_Srubnaya+Hungary_EN_HG_Koros+Mongolia_N_North+China_YR_MN+Russia_CombPitWare_Gladunino_C_4.7kya	0.598602	Russia_CombPitWare_Gladunino_C_4.7kya	0.506963	0.0505407	10.0308	TRUE	5	TRUE
Russia_SeimaTurbino_I25555	Russia_Srubnaya+Hungary_EN_HG_Koros+Mongolia_N_North+China_YR_MN+Russia_CombPitWare_Gladunino_C_4.7kya	0.598602	Russia_Srubnaya	0.255925	0.151843	1.68546	TRUE	5	TRUE
Russia_SeimaTurbino_I25555	Russia_Srubnaya+EHG+Mongolia_N_North+Russia_Samus_Tatarka_MBA+Russia_CombPitWare_Borovyanka17_C_5.4kya	0.598555	EHG	0.0271378	0.148518	0.182724	TRUE	5	TRUE
Russia_SeimaTurbino_I25555	Russia_Srubnaya+EHG+Mongolia_N_North+Russia_Samus_Tatarka_MBA+Russia_CombPitWare_Borovyanka17_C_5.4kya	0.598555	Mongolia_N_North	0.175883	0.0765545	2.29749	TRUE	5	TRUE
Russia_SeimaTurbino_I25555	Russia_Srubnaya+EHG+Mongolia_N_North+Russia_Samus_Tatarka_MBA+Russia_CombPitWare_Borovyanka17_C_5.4kya	0.598555	Russia_CombPitWare_Borovyanka17_C_5.4kya	0.421268	0.109206	3.85754	TRUE	5	TRUE
Russia_SeimaTurbino_I25555	Russia_Srubnaya+EHG+Mongolia_N_North+Russia_Samus_Tatarka_MBA+Russia_CombPitWare_Borovyanka17_C_5.4kya	0.598555	Russia_Samus_Tatarka_MBA	0.00277667	0.0652574	0.0425495	TRUE	5	TRUE
Russia_SeimaTurbino_I25555	Russia_Srubnaya+EHG+Mongolia_N_North+Russia_Samus_Tatarka_MBA+Russia_CombPitWare_Borovyanka17_C_5.4kya	0.598555	Russia_Srubnaya	0.372935	0.0746172	4.99797	TRUE	5	TRUE
Russia_SeimaTurbino_I25555	Russia_Srubnaya+Altai_N+China_YR_MN+Russia_Samus_Tatarka_MBA+Russia_MiddleIrtysh_Omsk_C_4.8kya	0.587172	Altai_N	0.176937	0.141264	1.25253	TRUE	5	TRUE
Russia_SeimaTurbino_I25555	Russia_Srubnaya+Altai_N+China_YR_MN+Russia_Samus_Tatarka_MBA+Russia_MiddleIrtysh_Omsk_C_4.8kya	0.587172	China_YR_MN	0.146279	0.0764563	1.91324	TRUE	5	TRUE
Russia_SeimaTurbino_I25555	Russia_Srubnaya+Altai_N+China_YR_MN+Russia_Samus_Tatarka_MBA+Russia_MiddleIrtysh_Omsk_C_4.8kya	0.587172	Russia_MiddleIrtysh_Omsk_C_4.8kya	0.285594	0.126005	2.26653	TRUE	5	TRUE
Russia_SeimaTurbino_I25555	Russia_Srubnaya+Altai_N+China_YR_MN+Russia_Samus_Tatarka_MBA+Russia_MiddleIrtysh_Omsk_C_4.8kya	0.587172	Russia_Samus_Tatarka_MBA	0.0383118	0.0500995	0.764715	TRUE	5	TRUE
Russia_SeimaTurbino_I25555	Russia_Srubnaya+Altai_N+China_YR_MN+Russia_Samus_Tatarka_MBA+Russia_MiddleIrtysh_Omsk_C_4.8kya	0.587172	Russia_Srubnaya	0.352878	0.0536467	6.57781	TRUE	5	TRUE
Russia_SeimaTurbino_I25555	Russia_Srubnaya+Altai_N+BMAC+Yakutia_LNBA+Russia_CombPitWare_Gladunino_C_4.7kya	0.567103	Altai_N	0.174975	0.115103	1.52016	TRUE	5	TRUE
Russia_SeimaTurbino_I25555	Russia_Srubnaya+Altai_N+BMAC+Yakutia_LNBA+Russia_CombPitWare_Gladunino_C_4.7kya	0.567103	BMAC	0.00430065	0.0798464	0.0538616	TRUE	5	TRUE
Russia_SeimaTurbino_I25555	Russia_Srubnaya+Altai_N+BMAC+Yakutia_LNBA+Russia_CombPitWare_Gladunino_C_4.7kya	0.567103	Russia_CombPitWare_Gladunino_C_4.7kya	0.305294	0.104534	2.92052	TRUE	5	TRUE
Russia_SeimaTurbino_I25555	Russia_Srubnaya+Altai_N+BMAC+Yakutia_LNBA+Russia_CombPitWare_Gladunino_C_4.7kya	0.567103	Russia_Srubnaya	0.343827	0.104073	3.3037	TRUE	5	TRUE
Russia_SeimaTurbino_I25555	Russia_Srubnaya+Altai_N+BMAC+Yakutia_LNBA+Russia_CombPitWare_Gladunino_C_4.7kya	0.567103	Yakutia_LNBA	0.171603	0.0556458	3.08385	TRUE	5	TRUE
Russia_SeimaTurbino_I25555	Russia_Srubnaya+Altai_N+Mongolia_N_North+Russia_Samus_Tatarka_MBA+Russia_CombPitWare_Borovyanka17_C_5.4kya	0.563199	Altai_N	0.0278192	0.166978	0.166604	TRUE	5	TRUE
Russia_SeimaTurbino_I25555	Russia_Srubnaya+Altai_N+Mongolia_N_North+Russia_Samus_Tatarka_MBA+Russia_CombPitWare_Borovyanka17_C_5.4kya	0.563199	Mongolia_N_North	0.169356	0.0862246	1.96412	TRUE	5	TRUE
Russia_SeimaTurbino_I25555	Russia_Srubnaya+Altai_N+Mongolia_N_North+Russia_Samus_Tatarka_MBA+Russia_CombPitWare_Borovyanka17_C_5.4kya	0.563199	Russia_CombPitWare_Borovyanka17_C_5.4kya	0.407814	0.147616	2.76268	TRUE	5	TRUE
Russia_SeimaTurbino_I25555	Russia_Srubnaya+Altai_N+Mongolia_N_North+Russia_Samus_Tatarka_MBA+Russia_CombPitWare_Borovyanka17_C_5.4kya	0.563199	Russia_Samus_Tatarka_MBA	0.00659472	0.0661436	0.099703	TRUE	5	TRUE
Russia_SeimaTurbino_I25555	Russia_Srubnaya+Altai_N+Mongolia_N_North+Russia_Samus_Tatarka_MBA+Russia_CombPitWare_Borovyanka17_C_5.4kya	0.563199	Russia_Srubnaya	0.388416	0.0380243	10.2149	TRUE	5	TRUE
Russia_SeimaTurbino_I25555	Russia_Srubnaya+Altai_N+China_YR_MN+Russia_Samus_Tatarka_MBA+Russia_Ural_Kulmetovo_C_6.0-6.1kya	0.561896	Altai_N	0.218818	0.104045	2.10312	TRUE	5	TRUE
Russia_SeimaTurbino_I25555	Russia_Srubnaya+Altai_N+China_YR_MN+Russia_Samus_Tatarka_MBA+Russia_Ural_Kulmetovo_C_6.0-6.1kya	0.561896	China_YR_MN	0.137202	0.0675335	2.03161	TRUE	5	TRUE
Russia_SeimaTurbino_I25555	Russia_Srubnaya+Altai_N+China_YR_MN+Russia_Samus_Tatarka_MBA+Russia_Ural_Kulmetovo_C_6.0-6.1kya	0.561896	Russia_Ural_Kulmetovo_C_6.0-6.1kya	0.270325	0.0984199	2.74665	TRUE	5	TRUE
Russia_SeimaTurbino_I25555	Russia_Srubnaya+Altai_N+China_YR_MN+Russia_Samus_Tatarka_MBA+Russia_Ural_Kulmetovo_C_6.0-6.1kya	0.561896	Russia_Samus_Tatarka_MBA	0.0423026	0.0503797	0.839676	TRUE	5	TRUE
Russia_SeimaTurbino_I25555	Russia_Srubnaya+Altai_N+China_YR_MN+Russia_Samus_Tatarka_MBA+Russia_Ural_Kulmetovo_C_6.0-6.1kya	0.561896	Russia_Srubnaya	0.331352	0.0543165	6.10039	TRUE	5	TRUE
Russia_SeimaTurbino_I25555	Russia_Srubnaya+Altai_N+BMAC+China_YR_MN+Russia_Ural_Kulmetovo_C_6.0-6.1kya	0.523953	Altai_N	0.224562	0.0921293	2.43747	TRUE	5	TRUE
Russia_SeimaTurbino_I25555	Russia_Srubnaya+Altai_N+BMAC+China_YR_MN+Russia_Ural_Kulmetovo_C_6.0-6.1kya	0.523953	BMAC	0.00322475	0.080228	0.0401948	TRUE	5	TRUE
Russia_SeimaTurbino_I25555	Russia_Srubnaya+Altai_N+BMAC+China_YR_MN+Russia_Ural_Kulmetovo_C_6.0-6.1kya	0.523953	China_YR_MN	0.175207	0.0477775	3.66715	TRUE	5	TRUE
Russia_SeimaTurbino_I25555	Russia_Srubnaya+Altai_N+BMAC+China_YR_MN+Russia_Ural_Kulmetovo_C_6.0-6.1kya	0.523953	Russia_Ural_Kulmetovo_C_6.0-6.1kya	0.270141	0.089499	3.01837	TRUE	5	TRUE
Russia_SeimaTurbino_I25555	Russia_Srubnaya+Altai_N+BMAC+China_YR_MN+Russia_Ural_Kulmetovo_C_6.0-6.1kya	0.523953	Russia_Srubnaya	0.326865	0.106613	3.0659	TRUE	5	TRUE
Russia_SeimaTurbino_I25555	Russia_Srubnaya+Altai_N+Mongolia_N_North+China_YR_MN+Russia_Tobol_Boborykino_LN_6.2kya	0.51814	Altai_N	0.164425	0.118682	1.38543	TRUE	5	TRUE
Russia_SeimaTurbino_I25555	Russia_Srubnaya+Altai_N+Mongolia_N_North+China_YR_MN+Russia_Tobol_Boborykino_LN_6.2kya	0.51814	China_YR_MN	0.111042	0.119192	0.931627	TRUE	5	TRUE
Russia_SeimaTurbino_I25555	Russia_Srubnaya+Altai_N+Mongolia_N_North+China_YR_MN+Russia_Tobol_Boborykino_LN_6.2kya	0.51814	Mongolia_N_North	0.0978823	0.116899	0.837321	TRUE	5	TRUE
Russia_SeimaTurbino_I25555	Russia_Srubnaya+Altai_N+Mongolia_N_North+China_YR_MN+Russia_Tobol_Boborykino_LN_6.2kya	0.51814	Russia_Tobol_Boborykino_LN_6.2kya	0.31682	0.111238	2.84813	TRUE	5	TRUE
Russia_SeimaTurbino_I25555	Russia_Srubnaya+Altai_N+Mongolia_N_North+China_YR_MN+Russia_Tobol_Boborykino_LN_6.2kya	0.51814	Russia_Srubnaya	0.30983	0.0606517	5.10835	TRUE	5	TRUE
Russia_SeimaTurbino_I25555	Russia_Srubnaya+Altai_N+Russia_Samus_Tatarka_MBA+Yakutia_LNBA+Russia_CombPitWare_Borovyanka17_C_5.4kya	0.477819	Altai_N	0.0930354	0.180767	0.51467	TRUE	5	TRUE
Russia_SeimaTurbino_I25555	Russia_Srubnaya+Altai_N+Russia_Samus_Tatarka_MBA+Yakutia_LNBA+Russia_CombPitWare_Borovyanka17_C_5.4kya	0.477819	Russia_CombPitWare_Borovyanka17_C_5.4kya	0.339311	0.15285	2.21989	TRUE	5	TRUE
Russia_SeimaTurbino_I25555	Russia_Srubnaya+Altai_N+Russia_Samus_Tatarka_MBA+Yakutia_LNBA+Russia_CombPitWare_Borovyanka17_C_5.4kya	0.477819	Russia_Samus_Tatarka_MBA	0.029453	0.32485	0.0906664	TRUE	5	TRUE
Russia_SeimaTurbino_I25555	Russia_Srubnaya+Altai_N+Russia_Samus_Tatarka_MBA+Yakutia_LNBA+Russia_CombPitWare_Borovyanka17_C_5.4kya	0.477819	Russia_Srubnaya	0.408592	0.037432	10.9156	TRUE	5	TRUE
Russia_SeimaTurbino_I25555	Russia_Srubnaya+Altai_N+Russia_Samus_Tatarka_MBA+Yakutia_LNBA+Russia_CombPitWare_Borovyanka17_C_5.4kya	0.477819	Yakutia_LNBA	0.129609	0.325369	0.398344	TRUE	5	TRUE
Russia_SeimaTurbino_I25555	Russia_Srubnaya+Altai_N+BMAC+Yakutia_LNBA+Russia_MiddleIrtysh_Omsk_C_4.8kya	0.423477	Altai_N	0.227249	0.108052	2.10314	TRUE	5	TRUE
Russia_SeimaTurbino_I25555	Russia_Srubnaya+Altai_N+BMAC+Yakutia_LNBA+Russia_MiddleIrtysh_Omsk_C_4.8kya	0.423477	BMAC	0.0339442	0.0802192	0.423143	TRUE	5	TRUE
Russia_SeimaTurbino_I25555	Russia_Srubnaya+Altai_N+BMAC+Yakutia_LNBA+Russia_MiddleIrtysh_Omsk_C_4.8kya	0.423477	Russia_MiddleIrtysh_Omsk_C_4.8kya	0.22641	0.0891791	2.53882	TRUE	5	TRUE
Russia_SeimaTurbino_I25555	Russia_Srubnaya+Altai_N+BMAC+Yakutia_LNBA+Russia_MiddleIrtysh_Omsk_C_4.8kya	0.423477	Russia_Srubnaya	0.361347	0.103842	3.47977	TRUE	5	TRUE
Russia_SeimaTurbino_I25555	Russia_Srubnaya+Altai_N+BMAC+Yakutia_LNBA+Russia_MiddleIrtysh_Omsk_C_4.8kya	0.423477	Yakutia_LNBA	0.151051	0.053115	2.84384	TRUE	5	TRUE
Russia_SeimaTurbino_I25555	Russia_Srubnaya+BMAC+EHG+Yakutia_LNBA+Russia_CombPitWare_Borovyanka17_C_5.4kya	0.409911	BMAC	0.0361897	0.0831522	0.435222	TRUE	5	TRUE
Russia_SeimaTurbino_I25555	Russia_Srubnaya+BMAC+EHG+Yakutia_LNBA+Russia_CombPitWare_Borovyanka17_C_5.4kya	0.409911	EHG	0.031171	0.161812	0.192636	TRUE	5	TRUE
Russia_SeimaTurbino_I25555	Russia_Srubnaya+BMAC+EHG+Yakutia_LNBA+Russia_CombPitWare_Borovyanka17_C_5.4kya	0.409911	Russia_CombPitWare_Borovyanka17_C_5.4kya	0.408768	0.118608	3.44639	TRUE	5	TRUE
Russia_SeimaTurbino_I25555	Russia_Srubnaya+BMAC+EHG+Yakutia_LNBA+Russia_CombPitWare_Borovyanka17_C_5.4kya	0.409911	Russia_Srubnaya	0.351412	0.14115	2.48964	TRUE	5	TRUE
Russia_SeimaTurbino_I25555	Russia_Srubnaya+BMAC+EHG+Yakutia_LNBA+Russia_CombPitWare_Borovyanka17_C_5.4kya	0.409911	Yakutia_LNBA	0.172459	0.0379892	4.53968	TRUE	5	TRUE
Russia_SeimaTurbino_I25555	Russia_Srubnaya+Altai_N+BMAC+Russia_Samus_Tatarka_MBA+Russia_MiddleIrtysh_Omsk_C_4.8kya	0.386751	Altai_N	0.294499	0.0905598	3.25199	TRUE	5	TRUE
Russia_SeimaTurbino_I25555	Russia_Srubnaya+Altai_N+BMAC+Russia_Samus_Tatarka_MBA+Russia_MiddleIrtysh_Omsk_C_4.8kya	0.386751	BMAC	0.0410387	0.0787311	0.521252	TRUE	5	TRUE
Russia_SeimaTurbino_I25555	Russia_Srubnaya+Altai_N+BMAC+Russia_Samus_Tatarka_MBA+Russia_MiddleIrtysh_Omsk_C_4.8kya	0.386751	Russia_MiddleIrtysh_Omsk_C_4.8kya	0.186826	0.0821728	2.27358	TRUE	5	TRUE
Russia_SeimaTurbino_I25555	Russia_Srubnaya+Altai_N+BMAC+Russia_Samus_Tatarka_MBA+Russia_MiddleIrtysh_Omsk_C_4.8kya	0.386751	Russia_Samus_Tatarka_MBA	0.109236	0.0360221	3.03247	TRUE	5	TRUE
Russia_SeimaTurbino_I25555	Russia_Srubnaya+Altai_N+BMAC+Russia_Samus_Tatarka_MBA+Russia_MiddleIrtysh_Omsk_C_4.8kya	0.386751	Russia_Srubnaya	0.3684	0.102581	3.5913	TRUE	5	TRUE
Russia_SeimaTurbino_I25555	Russia_Srubnaya+Altai_N+Russia_Samus_Tatarka_MBA+Yakutia_LNBA+Russia_Tobol_Boborykino_LN_6.2kya	0.380059	Altai_N	0.24997	0.132432	1.88754	TRUE	5	TRUE
Russia_SeimaTurbino_I25555	Russia_Srubnaya+Altai_N+Russia_Samus_Tatarka_MBA+Yakutia_LNBA+Russia_Tobol_Boborykino_LN_6.2kya	0.380059	Russia_Tobol_Boborykino_LN_6.2kya	0.216112	0.112395	1.92279	TRUE	5	TRUE
Russia_SeimaTurbino_I25555	Russia_Srubnaya+Altai_N+Russia_Samus_Tatarka_MBA+Yakutia_LNBA+Russia_Tobol_Boborykino_LN_6.2kya	0.380059	Russia_Samus_Tatarka_MBA	0.0976722	0.637609	0.153185	TRUE	5	TRUE
Russia_SeimaTurbino_I25555	Russia_Srubnaya+Altai_N+Russia_Samus_Tatarka_MBA+Yakutia_LNBA+Russia_Tobol_Boborykino_LN_6.2kya	0.380059	Russia_Srubnaya	0.371375	0.0559009	6.64345	TRUE	5	TRUE
Russia_SeimaTurbino_I25555	Russia_Srubnaya+Altai_N+Russia_Samus_Tatarka_MBA+Yakutia_LNBA+Russia_Tobol_Boborykino_LN_6.2kya	0.380059	Yakutia_LNBA	0.0648714	0.628268	0.103254	TRUE	5	TRUE
Russia_SeimaTurbino_I25555	Russia_Srubnaya+BMAC+Russia_Samus_Tatarka_MBA+Yakutia_LNBA+Russia_CombPitWare_Borovyanka17_C_5.4kya	0.365496	BMAC	0.0403562	0.0779758	0.517547	TRUE	5	TRUE
Russia_SeimaTurbino_I25555	Russia_Srubnaya+BMAC+Russia_Samus_Tatarka_MBA+Yakutia_LNBA+Russia_CombPitWare_Borovyanka17_C_5.4kya	0.365496	Russia_CombPitWare_Borovyanka17_C_5.4kya	0.414237	0.045082	9.18854	TRUE	5	TRUE
Russia_SeimaTurbino_I25555	Russia_Srubnaya+BMAC+Russia_Samus_Tatarka_MBA+Yakutia_LNBA+Russia_CombPitWare_Borovyanka17_C_5.4kya	0.365496	Russia_Samus_Tatarka_MBA	0.0485954	0.218386	0.22252	TRUE	5	TRUE
Russia_SeimaTurbino_I25555	Russia_Srubnaya+BMAC+Russia_Samus_Tatarka_MBA+Yakutia_LNBA+Russia_CombPitWare_Borovyanka17_C_5.4kya	0.365496	Russia_Srubnaya	0.357822	0.0948308	3.77327	TRUE	5	TRUE
Russia_SeimaTurbino_I25555	Russia_Srubnaya+BMAC+Russia_Samus_Tatarka_MBA+Yakutia_LNBA+Russia_CombPitWare_Borovyanka17_C_5.4kya	0.365496	Yakutia_LNBA	0.138989	0.217427	0.639245	TRUE	5	TRUE
Russia_SeimaTurbino_I25555	Russia_Srubnaya+Altai_N+BMAC+Russia_Samus_Tatarka_MBA+Russia_Tobol_Boborykino_LN_6.2kya	0.292337	Altai_N	0.329248	0.08985	3.66442	TRUE	5	TRUE
Russia_SeimaTurbino_I25555	Russia_Srubnaya+Altai_N+BMAC+Russia_Samus_Tatarka_MBA+Russia_Tobol_Boborykino_LN_6.2kya	0.292337	BMAC	0.0325099	0.079295	0.409986	TRUE	5	TRUE
Russia_SeimaTurbino_I25555	Russia_Srubnaya+Altai_N+BMAC+Russia_Samus_Tatarka_MBA+Russia_Tobol_Boborykino_LN_6.2kya	0.292337	Russia_Tobol_Boborykino_LN_6.2kya	0.166279	0.0902985	1.84144	TRUE	5	TRUE
Russia_SeimaTurbino_I25555	Russia_Srubnaya+Altai_N+BMAC+Russia_Samus_Tatarka_MBA+Russia_Tobol_Boborykino_LN_6.2kya	0.292337	Russia_Samus_Tatarka_MBA	0.106424	0.0386533	2.75331	TRUE	5	TRUE
Russia_SeimaTurbino_I25555	Russia_Srubnaya+Altai_N+BMAC+Russia_Samus_Tatarka_MBA+Russia_Tobol_Boborykino_LN_6.2kya	0.292337	Russia_Srubnaya	0.365538	0.111085	3.29063	TRUE	5	TRUE
Russia_SeimaTurbino_I25555	Russia_Srubnaya+BMAC+Russia_Samus_Tatarka_MBA+Yakutia_LNBA+Russia_MiddleIrtysh_Omsk_C_4.8kya	0.128976	BMAC	0.0413899	0.0825037	0.501673	TRUE	5	TRUE
Russia_SeimaTurbino_I25555	Russia_Srubnaya+BMAC+Russia_Samus_Tatarka_MBA+Yakutia_LNBA+Russia_MiddleIrtysh_Omsk_C_4.8kya	0.128976	Russia_MiddleIrtysh_Omsk_C_4.8kya	0.391741	0.0453555	8.63712	TRUE	5	TRUE
Russia_SeimaTurbino_I25555	Russia_Srubnaya+BMAC+Russia_Samus_Tatarka_MBA+Yakutia_LNBA+Russia_MiddleIrtysh_Omsk_C_4.8kya	0.128976	Russia_Samus_Tatarka_MBA	0.102444	0.269542	0.380066	TRUE	5	TRUE
Russia_SeimaTurbino_I25555	Russia_Srubnaya+BMAC+Russia_Samus_Tatarka_MBA+Yakutia_LNBA+Russia_MiddleIrtysh_Omsk_C_4.8kya	0.128976	Russia_Srubnaya	0.310482	0.105052	2.95551	TRUE	5	TRUE
Russia_SeimaTurbino_I25555	Russia_Srubnaya+BMAC+Russia_Samus_Tatarka_MBA+Yakutia_LNBA+Russia_MiddleIrtysh_Omsk_C_4.8kya	0.128976	Yakutia_LNBA	0.153943	0.269101	0.572065	TRUE	5	TRUE
Russia_SeimaTurbino_I25555	Russia_Srubnaya+BMAC+Mongolia_N_North+China_YR_MN+Russia_Tobol_Boborykino_LN_6.2kya	0.111058	BMAC	0.0110309	0.0810094	0.136168	TRUE	5	TRUE
Russia_SeimaTurbino_I25555	Russia_Srubnaya+BMAC+Mongolia_N_North+China_YR_MN+Russia_Tobol_Boborykino_LN_6.2kya	0.111058	China_YR_MN	0.154774	0.106384	1.45487	TRUE	5	TRUE
Russia_SeimaTurbino_I25555	Russia_Srubnaya+BMAC+Mongolia_N_North+China_YR_MN+Russia_Tobol_Boborykino_LN_6.2kya	0.111058	Mongolia_N_North	0.129054	0.100764	1.28075	TRUE	5	TRUE
Russia_SeimaTurbino_I25555	Russia_Srubnaya+BMAC+Mongolia_N_North+China_YR_MN+Russia_Tobol_Boborykino_LN_6.2kya	0.111058	Russia_Tobol_Boborykino_LN_6.2kya	0.46534	0.0487573	9.54401	TRUE	5	TRUE
Russia_SeimaTurbino_I25555	Russia_Srubnaya+BMAC+Mongolia_N_North+China_YR_MN+Russia_Tobol_Boborykino_LN_6.2kya	0.111058	Russia_Srubnaya	0.239802	0.108567	2.20879	TRUE	5	TRUE
Russia_SeimaTurbino_I25555	Russia_Srubnaya+Tyumen_HG+BMAC+Russia_Samus_Tatarka_MBA+Russia_Ural_Kulmetovo_C_6.0-6.1kya	0.0836658	BMAC	0.0176867	0.0912751	0.193773	TRUE	5	TRUE
Russia_SeimaTurbino_I25555	Russia_Srubnaya+Tyumen_HG+BMAC+Russia_Samus_Tatarka_MBA+Russia_Ural_Kulmetovo_C_6.0-6.1kya	0.0836658	Russia_Ural_Kulmetovo_C_6.0-6.1kya	0.108327	0.480485	0.225454	TRUE	5	TRUE
Russia_SeimaTurbino_I25555	Russia_Srubnaya+Tyumen_HG+BMAC+Russia_Samus_Tatarka_MBA+Russia_Ural_Kulmetovo_C_6.0-6.1kya	0.0836658	Russia_Samus_Tatarka_MBA	0.186017	0.0235194	7.90908	TRUE	5	TRUE
Russia_SeimaTurbino_I25555	Russia_Srubnaya+Tyumen_HG+BMAC+Russia_Samus_Tatarka_MBA+Russia_Ural_Kulmetovo_C_6.0-6.1kya	0.0836658	Russia_Srubnaya	0.317268	0.177385	1.78858	TRUE	5	TRUE
Russia_SeimaTurbino_I25555	Russia_Srubnaya+Tyumen_HG+BMAC+Russia_Samus_Tatarka_MBA+Russia_Ural_Kulmetovo_C_6.0-6.1kya	0.0836658	Tyumen_HG	0.370701	0.391283	0.9474	TRUE	5	TRUE
Russia_SeimaTurbino_I25555	Russia_Srubnaya+BMAC+China_YR_MN+Yakutia_LNBA+Russia_Tobol_Boborykino_LN_6.2kya	0.083216	BMAC	0.0121095	0.092205	0.131332	TRUE	5	TRUE
Russia_SeimaTurbino_I25555	Russia_Srubnaya+BMAC+China_YR_MN+Yakutia_LNBA+Russia_Tobol_Boborykino_LN_6.2kya	0.083216	China_YR_MN	0.222622	0.100018	2.22583	TRUE	5	TRUE
Russia_SeimaTurbino_I25555	Russia_Srubnaya+BMAC+China_YR_MN+Yakutia_LNBA+Russia_Tobol_Boborykino_LN_6.2kya	0.083216	Russia_Tobol_Boborykino_LN_6.2kya	0.471642	0.0510443	9.23985	TRUE	5	TRUE
Russia_SeimaTurbino_I25555	Russia_Srubnaya+BMAC+China_YR_MN+Yakutia_LNBA+Russia_Tobol_Boborykino_LN_6.2kya	0.083216	Russia_Srubnaya	0.2302	0.110769	2.0782	TRUE	5	TRUE
Russia_SeimaTurbino_I25555	Russia_Srubnaya+BMAC+China_YR_MN+Yakutia_LNBA+Russia_Tobol_Boborykino_LN_6.2kya	0.083216	Yakutia_LNBA	0.0634256	0.102351	0.619689	TRUE	5	TRUE
Russia_SeimaTurbino_I25555	Russia_Srubnaya+BMAC+Hungary_EN_HG_Koros+Russia_Samus_Tatarka_MBA+Russia_CombPitWare_Gladunino_C_4.7kya	0.0643663	BMAC	0.0341911	0.133912	0.255325	TRUE	5	TRUE
Russia_SeimaTurbino_I25555	Russia_Srubnaya+BMAC+Hungary_EN_HG_Koros+Russia_Samus_Tatarka_MBA+Russia_CombPitWare_Gladunino_C_4.7kya	0.0643663	Hungary_EN_HG_Koros	0.0214018	0.229459	0.0932706	TRUE	5	TRUE
Russia_SeimaTurbino_I25555	Russia_Srubnaya+BMAC+Hungary_EN_HG_Koros+Russia_Samus_Tatarka_MBA+Russia_CombPitWare_Gladunino_C_4.7kya	0.0643663	Russia_CombPitWare_Gladunino_C_4.7kya	0.501987	0.0667764	7.51743	TRUE	5	TRUE
Russia_SeimaTurbino_I25555	Russia_Srubnaya+BMAC+Hungary_EN_HG_Koros+Russia_Samus_Tatarka_MBA+Russia_CombPitWare_Gladunino_C_4.7kya	0.0643663	Russia_Samus_Tatarka_MBA	0.185737	0.0224117	8.28748	TRUE	5	TRUE
Russia_SeimaTurbino_I25555	Russia_Srubnaya+BMAC+Hungary_EN_HG_Koros+Russia_Samus_Tatarka_MBA+Russia_CombPitWare_Gladunino_C_4.7kya	0.0643663	Russia_Srubnaya	0.256683	0.38159	0.672667	TRUE	5	TRUE
Russia_SeimaTurbino_I25555	Russia_Srubnaya+BMAC+Russia_Samus_Tatarka_MBA+Yakutia_LNBA+Russia_Tobol_Boborykino_LN_6.2kya	0.0545835	BMAC	0.0278393	0.0832768	0.334299	TRUE	5	TRUE
Russia_SeimaTurbino_I25555	Russia_Srubnaya+BMAC+Russia_Samus_Tatarka_MBA+Yakutia_LNBA+Russia_Tobol_Boborykino_LN_6.2kya	0.0545835	Russia_Tobol_Boborykino_LN_6.2kya	0.418528	0.0505661	8.27685	TRUE	5	TRUE
Russia_SeimaTurbino_I25555	Russia_Srubnaya+BMAC+Russia_Samus_Tatarka_MBA+Yakutia_LNBA+Russia_Tobol_Boborykino_LN_6.2kya	0.0545835	Russia_Samus_Tatarka_MBA	0.264155	0.329343	0.802066	TRUE	5	TRUE
Russia_SeimaTurbino_I25555	Russia_Srubnaya+BMAC+Russia_Samus_Tatarka_MBA+Yakutia_LNBA+Russia_Tobol_Boborykino_LN_6.2kya	0.0545835	Russia_Srubnaya	0.26941	0.112274	2.39957	TRUE	5	TRUE
Russia_SeimaTurbino_I25555	Russia_Srubnaya+BMAC+Russia_Samus_Tatarka_MBA+Yakutia_LNBA+Russia_Tobol_Boborykino_LN_6.2kya	0.0545835	Yakutia_LNBA	0.0200676	0.330331	0.0607499	TRUE	5	TRUE
Russia_SeimaTurbino_I25555	Russia_Srubnaya+Tyumen_HG+EHG+Mongolia_N_North+China_YR_MN+Russia_CombPitWare_Gladunino_C_4.7kya	0.604573	China_YR_MN	0.123395	0.110867	1.113	TRUE	6	TRUE
Russia_SeimaTurbino_I25555	Russia_Srubnaya+Tyumen_HG+EHG+Mongolia_N_North+China_YR_MN+Russia_CombPitWare_Gladunino_C_4.7kya	0.604573	EHG	0.170433	0.234292	0.727436	TRUE	6	TRUE
Russia_SeimaTurbino_I25555	Russia_Srubnaya+Tyumen_HG+EHG+Mongolia_N_North+China_YR_MN+Russia_CombPitWare_Gladunino_C_4.7kya	0.604573	Mongolia_N_North	0.104299	0.108487	0.961394	TRUE	6	TRUE
Russia_SeimaTurbino_I25555	Russia_Srubnaya+Tyumen_HG+EHG+Mongolia_N_North+China_YR_MN+Russia_CombPitWare_Gladunino_C_4.7kya	0.604573	Russia_CombPitWare_Gladunino_C_4.7kya	0.398972	0.251053	1.58919	TRUE	6	TRUE
Russia_SeimaTurbino_I25555	Russia_Srubnaya+Tyumen_HG+EHG+Mongolia_N_North+China_YR_MN+Russia_CombPitWare_Gladunino_C_4.7kya	0.604573	Russia_Srubnaya	0.178746	0.121858	1.46683	TRUE	6	TRUE
Russia_SeimaTurbino_I25555	Russia_Srubnaya+Tyumen_HG+EHG+Mongolia_N_North+China_YR_MN+Russia_CombPitWare_Gladunino_C_4.7kya	0.604573	Tyumen_HG	0.0241565	0.295597	0.0817211	TRUE	6	TRUE
Russia_SeimaTurbino_I25555	Russia_Srubnaya+Altai_N+EHG+China_YR_MN+Yakutia_LNBA+Russia_CombPitWare_Gladunino_C_4.7kya	0.529693	Altai_N	0.164581	0.11724	1.4038	TRUE	6	TRUE
Russia_SeimaTurbino_I25555	Russia_Srubnaya+Altai_N+EHG+China_YR_MN+Yakutia_LNBA+Russia_CombPitWare_Gladunino_C_4.7kya	0.529693	China_YR_MN	0.149337	0.089289	1.67252	TRUE	6	TRUE
Russia_SeimaTurbino_I25555	Russia_Srubnaya+Altai_N+EHG+China_YR_MN+Yakutia_LNBA+Russia_CombPitWare_Gladunino_C_4.7kya	0.529693	EHG	0.094911	0.140704	0.674542	TRUE	6	TRUE
Russia_SeimaTurbino_I25555	Russia_Srubnaya+Altai_N+EHG+China_YR_MN+Yakutia_LNBA+Russia_CombPitWare_Gladunino_C_4.7kya	0.529693	Russia_CombPitWare_Gladunino_C_4.7kya	0.272898	0.135303	2.01694	TRUE	6	TRUE
Russia_SeimaTurbino_I25555	Russia_Srubnaya+Altai_N+EHG+China_YR_MN+Yakutia_LNBA+Russia_CombPitWare_Gladunino_C_4.7kya	0.529693	Russia_Srubnaya	0.282393	0.0714002	3.95508	TRUE	6	TRUE
Russia_SeimaTurbino_I25555	Russia_Srubnaya+Altai_N+EHG+China_YR_MN+Yakutia_LNBA+Russia_CombPitWare_Gladunino_C_4.7kya	0.529693	Yakutia_LNBA	0.0358797	0.104309	0.343976	TRUE	6	TRUE
Russia_SeimaTurbino_I25555	Russia_Srubnaya+Altai_N+EHG+Mongolia_N_North+China_YR_MN+Russia_MiddleIrtysh_Omsk_C_4.8kya	0.467475	Altai_N	0.166628	0.104847	1.58926	TRUE	6	TRUE
Russia_SeimaTurbino_I25555	Russia_Srubnaya+Altai_N+EHG+Mongolia_N_North+China_YR_MN+Russia_MiddleIrtysh_Omsk_C_4.8kya	0.467475	China_YR_MN	0.124782	0.106633	1.1702	TRUE	6	TRUE
Russia_SeimaTurbino_I25555	Russia_Srubnaya+Altai_N+EHG+Mongolia_N_North+China_YR_MN+Russia_MiddleIrtysh_Omsk_C_4.8kya	0.467475	EHG	0.0431173	0.186637	0.231022	TRUE	6	TRUE
Russia_SeimaTurbino_I25555	Russia_Srubnaya+Altai_N+EHG+Mongolia_N_North+China_YR_MN+Russia_MiddleIrtysh_Omsk_C_4.8kya	0.467475	Mongolia_N_North	0.0667727	0.109329	0.610751	TRUE	6	TRUE
Russia_SeimaTurbino_I25555	Russia_Srubnaya+Altai_N+EHG+Mongolia_N_North+China_YR_MN+Russia_MiddleIrtysh_Omsk_C_4.8kya	0.467475	Russia_MiddleIrtysh_Omsk_C_4.8kya	0.263058	0.155699	1.68953	TRUE	6	TRUE
Russia_SeimaTurbino_I25555	Russia_Srubnaya+Altai_N+EHG+Mongolia_N_North+China_YR_MN+Russia_MiddleIrtysh_Omsk_C_4.8kya	0.467475	Russia_Srubnaya	0.335642	0.0745314	4.50336	TRUE	6	TRUE
Russia_SeimaTurbino_I25555	Russia_Srubnaya+Altai_N+Tyumen_HG+Mongolia_N_North+Russia_Samus_Tatarka_MBA+Russia_Ural_Kulmetovo_C_6.0-6.1kya	0.443897	Altai_N	0.206826	0.136959	1.51013	TRUE	6	TRUE
Russia_SeimaTurbino_I25555	Russia_Srubnaya+Altai_N+Tyumen_HG+Mongolia_N_North+Russia_Samus_Tatarka_MBA+Russia_Ural_Kulmetovo_C_6.0-6.1kya	0.443897	Mongolia_N_North	0.170717	0.0841452	2.02884	TRUE	6	TRUE
Russia_SeimaTurbino_I25555	Russia_Srubnaya+Altai_N+Tyumen_HG+Mongolia_N_North+Russia_Samus_Tatarka_MBA+Russia_Ural_Kulmetovo_C_6.0-6.1kya	0.443897	Russia_Ural_Kulmetovo_C_6.0-6.1kya	0.27225	0.249009	1.09334	TRUE	6	TRUE
Russia_SeimaTurbino_I25555	Russia_Srubnaya+Altai_N+Tyumen_HG+Mongolia_N_North+Russia_Samus_Tatarka_MBA+Russia_Ural_Kulmetovo_C_6.0-6.1kya	0.443897	Russia_Samus_Tatarka_MBA	0.00721853	0.0649001	0.111225	TRUE	6	TRUE
Russia_SeimaTurbino_I25555	Russia_Srubnaya+Altai_N+Tyumen_HG+Mongolia_N_North+Russia_Samus_Tatarka_MBA+Russia_Ural_Kulmetovo_C_6.0-6.1kya	0.443897	Russia_Srubnaya	0.337706	0.0713476	4.73326	TRUE	6	TRUE
Russia_SeimaTurbino_I25555	Russia_Srubnaya+Altai_N+Tyumen_HG+Mongolia_N_North+Russia_Samus_Tatarka_MBA+Russia_Ural_Kulmetovo_C_6.0-6.1kya	0.443897	Tyumen_HG	0.00528165	0.24838	0.0212644	TRUE	6	TRUE
Russia_SeimaTurbino_I25555	Russia_Srubnaya+Altai_N+Tyumen_HG+Mongolia_N_North+Russia_Samus_Tatarka_MBA+Russia_MiddleIrtysh_Omsk_C_4.8kya	0.427746	Altai_N	0.187544	0.136001	1.37899	TRUE	6	TRUE
Russia_SeimaTurbino_I25555	Russia_Srubnaya+Altai_N+Tyumen_HG+Mongolia_N_North+Russia_Samus_Tatarka_MBA+Russia_MiddleIrtysh_Omsk_C_4.8kya	0.427746	Mongolia_N_North	0.164763	0.0836206	1.97036	TRUE	6	TRUE
Russia_SeimaTurbino_I25555	Russia_Srubnaya+Altai_N+Tyumen_HG+Mongolia_N_North+Russia_Samus_Tatarka_MBA+Russia_MiddleIrtysh_Omsk_C_4.8kya	0.427746	Russia_MiddleIrtysh_Omsk_C_4.8kya	0.189302	0.232799	0.813156	TRUE	6	TRUE
Russia_SeimaTurbino_I25555	Russia_Srubnaya+Altai_N+Tyumen_HG+Mongolia_N_North+Russia_Samus_Tatarka_MBA+Russia_MiddleIrtysh_Omsk_C_4.8kya	0.427746	Russia_Samus_Tatarka_MBA	0.0100857	0.0643007	0.156852	TRUE	6	TRUE
Russia_SeimaTurbino_I25555	Russia_Srubnaya+Altai_N+Tyumen_HG+Mongolia_N_North+Russia_Samus_Tatarka_MBA+Russia_MiddleIrtysh_Omsk_C_4.8kya	0.427746	Russia_Srubnaya	0.37333	0.0552497	6.75715	TRUE	6	TRUE
Russia_SeimaTurbino_I25555	Russia_Srubnaya+Altai_N+Tyumen_HG+Mongolia_N_North+Russia_Samus_Tatarka_MBA+Russia_MiddleIrtysh_Omsk_C_4.8kya	0.427746	Tyumen_HG	0.0749756	0.247667	0.302728	TRUE	6	TRUE
Russia_SeimaTurbino_I25555	Russia_Srubnaya+Altai_N+BMAC+EHG+China_YR_MN+Russia_MiddleIrtysh_Omsk_C_4.8kya	0.403111	Altai_N	0.176118	0.090584	1.94426	TRUE	6	TRUE
Russia_SeimaTurbino_I25555	Russia_Srubnaya+Altai_N+BMAC+EHG+China_YR_MN+Russia_MiddleIrtysh_Omsk_C_4.8kya	0.403111	BMAC	0.0235724	0.0770465	0.305951	TRUE	6	TRUE
Russia_SeimaTurbino_I25555	Russia_Srubnaya+Altai_N+BMAC+EHG+China_YR_MN+Russia_MiddleIrtysh_Omsk_C_4.8kya	0.403111	China_YR_MN	0.184131	0.0427107	4.31113	TRUE	6	TRUE
Russia_SeimaTurbino_I25555	Russia_Srubnaya+Altai_N+BMAC+EHG+China_YR_MN+Russia_MiddleIrtysh_Omsk_C_4.8kya	0.403111	EHG	0.101313	0.127931	0.791931	TRUE	6	TRUE
Russia_SeimaTurbino_I25555	Russia_Srubnaya+Altai_N+BMAC+EHG+China_YR_MN+Russia_MiddleIrtysh_Omsk_C_4.8kya	0.403111	Russia_MiddleIrtysh_Omsk_C_4.8kya	0.22644	0.126188	1.79447	TRUE	6	TRUE
Russia_SeimaTurbino_I25555	Russia_Srubnaya+Altai_N+BMAC+EHG+China_YR_MN+Russia_MiddleIrtysh_Omsk_C_4.8kya	0.403111	Russia_Srubnaya	0.288425	0.110462	2.61108	TRUE	6	TRUE
Russia_SeimaTurbino_I25555	Russia_Srubnaya+Altai_N+Tyumen_HG+Hungary_EN_HG_Koros+China_YR_MN+Russia_CombPitWare_Borovyanka17_C_5.4kya	0.396278	Altai_N	0.0700357	0.251369	0.278617	TRUE	6	TRUE
Russia_SeimaTurbino_I25555	Russia_Srubnaya+Altai_N+Tyumen_HG+Hungary_EN_HG_Koros+China_YR_MN+Russia_CombPitWare_Borovyanka17_C_5.4kya	0.396278	China_YR_MN	0.174802	0.0519669	3.36373	TRUE	6	TRUE
Russia_SeimaTurbino_I25555	Russia_Srubnaya+Altai_N+Tyumen_HG+Hungary_EN_HG_Koros+China_YR_MN+Russia_CombPitWare_Borovyanka17_C_5.4kya	0.396278	Hungary_EN_HG_Koros	0.00111487	0.116345	0.0095824	TRUE	6	TRUE
Russia_SeimaTurbino_I25555	Russia_Srubnaya+Altai_N+Tyumen_HG+Hungary_EN_HG_Koros+China_YR_MN+Russia_CombPitWare_Borovyanka17_C_5.4kya	0.396278	Russia_CombPitWare_Borovyanka17_C_5.4kya	0.298464	0.415452	0.718409	TRUE	6	TRUE
Russia_SeimaTurbino_I25555	Russia_Srubnaya+Altai_N+Tyumen_HG+Hungary_EN_HG_Koros+China_YR_MN+Russia_CombPitWare_Borovyanka17_C_5.4kya	0.396278	Russia_Srubnaya	0.368623	0.133004	2.77151	TRUE	6	TRUE
Russia_SeimaTurbino_I25555	Russia_Srubnaya+Altai_N+Tyumen_HG+Hungary_EN_HG_Koros+China_YR_MN+Russia_CombPitWare_Borovyanka17_C_5.4kya	0.396278	Tyumen_HG	0.0869599	0.233346	0.372665	TRUE	6	TRUE
Russia_SeimaTurbino_I25555	Russia_Srubnaya+Altai_N+BMAC+EHG+Mongolia_N_North+Russia_CombPitWare_Borovyanka17_C_5.4kya	0.387025	Altai_N	0.11024	0.128219	0.859778	TRUE	6	TRUE
Russia_SeimaTurbino_I25555	Russia_Srubnaya+Altai_N+BMAC+EHG+Mongolia_N_North+Russia_CombPitWare_Borovyanka17_C_5.4kya	0.387025	BMAC	0.0453975	0.0706064	0.642965	TRUE	6	TRUE
Russia_SeimaTurbino_I25555	Russia_Srubnaya+Altai_N+BMAC+EHG+Mongolia_N_North+Russia_CombPitWare_Borovyanka17_C_5.4kya	0.387025	EHG	0.193444	0.0970326	1.9936	TRUE	6	TRUE
Russia_SeimaTurbino_I25555	Russia_Srubnaya+Altai_N+BMAC+EHG+Mongolia_N_North+Russia_CombPitWare_Borovyanka17_C_5.4kya	0.387025	Mongolia_N_North	0.173684	0.0429817	4.04087	TRUE	6	TRUE
Russia_SeimaTurbino_I25555	Russia_Srubnaya+Altai_N+BMAC+EHG+Mongolia_N_North+Russia_CombPitWare_Borovyanka17_C_5.4kya	0.387025	Russia_CombPitWare_Borovyanka17_C_5.4kya	0.205778	0.131394	1.56611	TRUE	6	TRUE
Russia_SeimaTurbino_I25555	Russia_Srubnaya+Altai_N+BMAC+EHG+Mongolia_N_North+Russia_CombPitWare_Borovyanka17_C_5.4kya	0.387025	Russia_Srubnaya	0.271457	0.0987309	2.74947	TRUE	6	TRUE
Russia_SeimaTurbino_I25555	Russia_Srubnaya+Altai_N+EHG+China_YR_MN+Yakutia_LNBA+Russia_Tobol_Boborykino_LN_6.2kya	0.385723	Altai_N	0.206457	0.119547	1.72699	TRUE	6	TRUE
Russia_SeimaTurbino_I25555	Russia_Srubnaya+Altai_N+EHG+China_YR_MN+Yakutia_LNBA+Russia_Tobol_Boborykino_LN_6.2kya	0.385723	China_YR_MN	0.175769	0.0918435	1.91379	TRUE	6	TRUE
Russia_SeimaTurbino_I25555	Russia_Srubnaya+Altai_N+EHG+China_YR_MN+Yakutia_LNBA+Russia_Tobol_Boborykino_LN_6.2kya	0.385723	EHG	0.111731	0.238952	0.467588	TRUE	6	TRUE
Russia_SeimaTurbino_I25555	Russia_Srubnaya+Altai_N+EHG+China_YR_MN+Yakutia_LNBA+Russia_Tobol_Boborykino_LN_6.2kya	0.385723	Russia_Tobol_Boborykino_LN_6.2kya	0.207074	0.234816	0.881856	TRUE	6	TRUE
Russia_SeimaTurbino_I25555	Russia_Srubnaya+Altai_N+EHG+China_YR_MN+Yakutia_LNBA+Russia_Tobol_Boborykino_LN_6.2kya	0.385723	Russia_Srubnaya	0.289963	0.0719378	4.03074	TRUE	6	TRUE
Russia_SeimaTurbino_I25555	Russia_Srubnaya+Altai_N+EHG+China_YR_MN+Yakutia_LNBA+Russia_Tobol_Boborykino_LN_6.2kya	0.385723	Yakutia_LNBA	0.00900674	0.102514	0.0878589	TRUE	6	TRUE
Russia_SeimaTurbino_I25555	Russia_Srubnaya+Altai_N+BMAC+EHG+Mongolia_N_North+Russia_MiddleIrtysh_Omsk_C_4.8kya	0.384197	Altai_N	0.176662	0.0943276	1.87286	TRUE	6	TRUE
Russia_SeimaTurbino_I25555	Russia_Srubnaya+Altai_N+BMAC+EHG+Mongolia_N_North+Russia_MiddleIrtysh_Omsk_C_4.8kya	0.384197	BMAC	0.0374162	0.0735203	0.508923	TRUE	6	TRUE
Russia_SeimaTurbino_I25555	Russia_Srubnaya+Altai_N+BMAC+EHG+Mongolia_N_North+Russia_MiddleIrtysh_Omsk_C_4.8kya	0.384197	EHG	0.140134	0.126064	1.11161	TRUE	6	TRUE
Russia_SeimaTurbino_I25555	Russia_Srubnaya+Altai_N+BMAC+EHG+Mongolia_N_North+Russia_MiddleIrtysh_Omsk_C_4.8kya	0.384197	Mongolia_N_North	0.175707	0.0435646	4.03325	TRUE	6	TRUE
Russia_SeimaTurbino_I25555	Russia_Srubnaya+Altai_N+BMAC+EHG+Mongolia_N_North+Russia_MiddleIrtysh_Omsk_C_4.8kya	0.384197	Russia_MiddleIrtysh_Omsk_C_4.8kya	0.183823	0.115427	1.59255	TRUE	6	TRUE
Russia_SeimaTurbino_I25555	Russia_Srubnaya+Altai_N+BMAC+EHG+Mongolia_N_North+Russia_MiddleIrtysh_Omsk_C_4.8kya	0.384197	Russia_Srubnaya	0.286257	0.105329	2.71775	TRUE	6	TRUE
Russia_SeimaTurbino_I25555	Russia_Srubnaya+Tyumen_HG+Hungary_EN_HG_Koros+Mongolia_N_North+China_YR_MN+Russia_CombPitWare_Borovyanka17_C_5.4kya	0.379416	China_YR_MN	0.11675	0.0982307	1.18853	TRUE	6	TRUE
Russia_SeimaTurbino_I25555	Russia_Srubnaya+Tyumen_HG+Hungary_EN_HG_Koros+Mongolia_N_North+China_YR_MN+Russia_CombPitWare_Borovyanka17_C_5.4kya	0.379416	Hungary_EN_HG_Koros	0.0133168	0.107232	0.124187	TRUE	6	TRUE
Russia_SeimaTurbino_I25555	Russia_Srubnaya+Tyumen_HG+Hungary_EN_HG_Koros+Mongolia_N_North+China_YR_MN+Russia_CombPitWare_Borovyanka17_C_5.4kya	0.379416	Mongolia_N_North	0.0808532	0.105041	0.769732	TRUE	6	TRUE
Russia_SeimaTurbino_I25555	Russia_Srubnaya+Tyumen_HG+Hungary_EN_HG_Koros+Mongolia_N_North+China_YR_MN+Russia_CombPitWare_Borovyanka17_C_5.4kya	0.379416	Russia_CombPitWare_Borovyanka17_C_5.4kya	0.304491	0.171901	1.77132	TRUE	6	TRUE
Russia_SeimaTurbino_I25555	Russia_Srubnaya+Tyumen_HG+Hungary_EN_HG_Koros+Mongolia_N_North+China_YR_MN+Russia_CombPitWare_Borovyanka17_C_5.4kya	0.379416	Russia_Srubnaya	0.341012	0.118488	2.87802	TRUE	6	TRUE
Russia_SeimaTurbino_I25555	Russia_Srubnaya+Tyumen_HG+Hungary_EN_HG_Koros+Mongolia_N_North+China_YR_MN+Russia_CombPitWare_Borovyanka17_C_5.4kya	0.379416	Tyumen_HG	0.143577	0.167057	0.859452	TRUE	6	TRUE
Russia_SeimaTurbino_I25555	Russia_Srubnaya+Altai_N+Hungary_EN_HG_Koros+Mongolia_N_North+Russia_Samus_Tatarka_MBA+Russia_CombPitWare_Borovyanka17_C_5.4kya	0.370323	Altai_N	0.0544074	0.150564	0.361358	TRUE	6	TRUE
Russia_SeimaTurbino_I25555	Russia_Srubnaya+Altai_N+Hungary_EN_HG_Koros+Mongolia_N_North+Russia_Samus_Tatarka_MBA+Russia_CombPitWare_Borovyanka17_C_5.4kya	0.370323	Hungary_EN_HG_Koros	0.0134427	0.10442	0.128737	TRUE	6	TRUE
Russia_SeimaTurbino_I25555	Russia_Srubnaya+Altai_N+Hungary_EN_HG_Koros+Mongolia_N_North+Russia_Samus_Tatarka_MBA+Russia_CombPitWare_Borovyanka17_C_5.4kya	0.370323	Mongolia_N_North	0.164045	0.0797137	2.05793	TRUE	6	TRUE
Russia_SeimaTurbino_I25555	Russia_Srubnaya+Altai_N+Hungary_EN_HG_Koros+Mongolia_N_North+Russia_Samus_Tatarka_MBA+Russia_CombPitWare_Borovyanka17_C_5.4kya	0.370323	Russia_CombPitWare_Borovyanka17_C_5.4kya	0.37822	0.13277	2.84868	TRUE	6	TRUE
Russia_SeimaTurbino_I25555	Russia_Srubnaya+Altai_N+Hungary_EN_HG_Koros+Mongolia_N_North+Russia_Samus_Tatarka_MBA+Russia_CombPitWare_Borovyanka17_C_5.4kya	0.370323	Russia_Samus_Tatarka_MBA	0.00664344	0.0632784	0.104988	TRUE	6	TRUE
Russia_SeimaTurbino_I25555	Russia_Srubnaya+Altai_N+Hungary_EN_HG_Koros+Mongolia_N_North+Russia_Samus_Tatarka_MBA+Russia_CombPitWare_Borovyanka17_C_5.4kya	0.370323	Russia_Srubnaya	0.383241	0.110575	3.46591	TRUE	6	TRUE
Russia_SeimaTurbino_I25555	Russia_Srubnaya+BMAC+Hungary_EN_HG_Koros+EHG+Mongolia_N_North+Russia_CombPitWare_Borovyanka17_C_5.4kya	0.319182	BMAC	0.037188	0.0808091	0.460196	TRUE	6	TRUE
Russia_SeimaTurbino_I25555	Russia_Srubnaya+BMAC+Hungary_EN_HG_Koros+EHG+Mongolia_N_North+Russia_CombPitWare_Borovyanka17_C_5.4kya	0.319182	EHG	0.102897	0.129728	0.793172	TRUE	6	TRUE
Russia_SeimaTurbino_I25555	Russia_Srubnaya+BMAC+Hungary_EN_HG_Koros+EHG+Mongolia_N_North+Russia_CombPitWare_Borovyanka17_C_5.4kya	0.319182	Hungary_EN_HG_Koros	0.0377291	0.099063	0.380859	TRUE	6	TRUE
Russia_SeimaTurbino_I25555	Russia_Srubnaya+BMAC+Hungary_EN_HG_Koros+EHG+Mongolia_N_North+Russia_CombPitWare_Borovyanka17_C_5.4kya	0.319182	Mongolia_N_North	0.180785	0.0307288	5.88323	TRUE	6	TRUE
Russia_SeimaTurbino_I25555	Russia_Srubnaya+BMAC+Hungary_EN_HG_Koros+EHG+Mongolia_N_North+Russia_CombPitWare_Borovyanka17_C_5.4kya	0.319182	Russia_CombPitWare_Borovyanka17_C_5.4kya	0.365357	0.0983528	3.71476	TRUE	6	TRUE
Russia_SeimaTurbino_I25555	Russia_Srubnaya+BMAC+Hungary_EN_HG_Koros+EHG+Mongolia_N_North+Russia_CombPitWare_Borovyanka17_C_5.4kya	0.319182	Russia_Srubnaya	0.276044	0.167166	1.65132	TRUE	6	TRUE
Russia_SeimaTurbino_I25555	Russia_Srubnaya+Altai_N+BMAC+Hungary_EN_HG_Koros+Mongolia_N_North+Russia_CombPitWare_Borovyanka17_C_5.4kya	0.311643	Altai_N	0.0693203	0.135163	0.512866	TRUE	6	TRUE
Russia_SeimaTurbino_I25555	Russia_Srubnaya+Altai_N+BMAC+Hungary_EN_HG_Koros+Mongolia_N_North+Russia_CombPitWare_Borovyanka17_C_5.4kya	0.311643	BMAC	0.0255506	0.0799373	0.319633	TRUE	6	TRUE
Russia_SeimaTurbino_I25555	Russia_Srubnaya+Altai_N+BMAC+Hungary_EN_HG_Koros+Mongolia_N_North+Russia_CombPitWare_Borovyanka17_C_5.4kya	0.311643	Hungary_EN_HG_Koros	0.0610149	0.0966274	0.631445	TRUE	6	TRUE
Russia_SeimaTurbino_I25555	Russia_Srubnaya+Altai_N+BMAC+Hungary_EN_HG_Koros+Mongolia_N_North+Russia_CombPitWare_Borovyanka17_C_5.4kya	0.311643	Mongolia_N_North	0.157934	0.0437838	3.60713	TRUE	6	TRUE
Russia_SeimaTurbino_I25555	Russia_Srubnaya+Altai_N+BMAC+Hungary_EN_HG_Koros+Mongolia_N_North+Russia_CombPitWare_Borovyanka17_C_5.4kya	0.311643	Russia_CombPitWare_Borovyanka17_C_5.4kya	0.367022	0.118554	3.09581	TRUE	6	TRUE
Russia_SeimaTurbino_I25555	Russia_Srubnaya+Altai_N+BMAC+Hungary_EN_HG_Koros+Mongolia_N_North+Russia_CombPitWare_Borovyanka17_C_5.4kya	0.311643	Russia_Srubnaya	0.319159	0.159271	2.00388	TRUE	6	TRUE
Russia_SeimaTurbino_I25555	Russia_Srubnaya+Altai_N+BMAC+China_YR_MN+Russia_Samus_Tatarka_MBA+Russia_MiddleIrtysh_Omsk_C_4.8kya	0.296695	Altai_N	0.178378	0.0851488	2.0949	TRUE	6	TRUE
Russia_SeimaTurbino_I25555	Russia_Srubnaya+Altai_N+BMAC+China_YR_MN+Russia_Samus_Tatarka_MBA+Russia_MiddleIrtysh_Omsk_C_4.8kya	0.296695	BMAC	0.030959	0.0747286	0.414285	TRUE	6	TRUE
Russia_SeimaTurbino_I25555	Russia_Srubnaya+Altai_N+BMAC+China_YR_MN+Russia_Samus_Tatarka_MBA+Russia_MiddleIrtysh_Omsk_C_4.8kya	0.296695	China_YR_MN	0.156305	0.0565255	2.76522	TRUE	6	TRUE
Russia_SeimaTurbino_I25555	Russia_Srubnaya+Altai_N+BMAC+China_YR_MN+Russia_Samus_Tatarka_MBA+Russia_MiddleIrtysh_Omsk_C_4.8kya	0.296695	Russia_MiddleIrtysh_Omsk_C_4.8kya	0.278458	0.0740087	3.7625	TRUE	6	TRUE
Russia_SeimaTurbino_I25555	Russia_Srubnaya+Altai_N+BMAC+China_YR_MN+Russia_Samus_Tatarka_MBA+Russia_MiddleIrtysh_Omsk_C_4.8kya	0.296695	Russia_Samus_Tatarka_MBA	0.0351288	0.04633	0.758231	TRUE	6	TRUE
Russia_SeimaTurbino_I25555	Russia_Srubnaya+Altai_N+BMAC+China_YR_MN+Russia_Samus_Tatarka_MBA+Russia_MiddleIrtysh_Omsk_C_4.8kya	0.296695	Russia_Srubnaya	0.320771	0.0908722	3.52992	TRUE	6	TRUE
Russia_SeimaTurbino_I25555	Russia_Srubnaya+Tyumen_HG+BMAC+China_YR_MN+Russia_Samus_Tatarka_MBA+Russia_CombPitWare_Borovyanka17_C_5.4kya	0.28818	BMAC	0.0208381	0.0752127	0.277055	TRUE	6	TRUE
Russia_SeimaTurbino_I25555	Russia_Srubnaya+Tyumen_HG+BMAC+China_YR_MN+Russia_Samus_Tatarka_MBA+Russia_CombPitWare_Borovyanka17_C_5.4kya	0.28818	China_YR_MN	0.157371	0.0484959	3.24504	TRUE	6	TRUE
Russia_SeimaTurbino_I25555	Russia_Srubnaya+Tyumen_HG+BMAC+China_YR_MN+Russia_Samus_Tatarka_MBA+Russia_CombPitWare_Borovyanka17_C_5.4kya	0.28818	Russia_CombPitWare_Borovyanka17_C_5.4kya	0.337084	0.118575	2.84278	TRUE	6	TRUE
Russia_SeimaTurbino_I25555	Russia_Srubnaya+Tyumen_HG+BMAC+China_YR_MN+Russia_Samus_Tatarka_MBA+Russia_CombPitWare_Borovyanka17_C_5.4kya	0.28818	Russia_Samus_Tatarka_MBA	0.0402837	0.044646	0.902292	TRUE	6	TRUE
Russia_SeimaTurbino_I25555	Russia_Srubnaya+Tyumen_HG+BMAC+China_YR_MN+Russia_Samus_Tatarka_MBA+Russia_CombPitWare_Borovyanka17_C_5.4kya	0.28818	Russia_Srubnaya	0.332889	0.0874263	3.80766	TRUE	6	TRUE
Russia_SeimaTurbino_I25555	Russia_Srubnaya+Tyumen_HG+BMAC+China_YR_MN+Russia_Samus_Tatarka_MBA+Russia_CombPitWare_Borovyanka17_C_5.4kya	0.28818	Tyumen_HG	0.111534	0.1151	0.969016	TRUE	6	TRUE
Russia_SeimaTurbino_I25555	Russia_Srubnaya+Altai_N+BMAC+EHG+Yakutia_LNBA+Russia_MiddleIrtysh_Omsk_C_4.8kya	0.283274	Altai_N	0.212407	0.101328	2.09623	TRUE	6	TRUE
Russia_SeimaTurbino_I25555	Russia_Srubnaya+Altai_N+BMAC+EHG+Yakutia_LNBA+Russia_MiddleIrtysh_Omsk_C_4.8kya	0.283274	BMAC	0.0552057	0.0755281	0.730929	TRUE	6	TRUE
Russia_SeimaTurbino_I25555	Russia_Srubnaya+Altai_N+BMAC+EHG+Yakutia_LNBA+Russia_MiddleIrtysh_Omsk_C_4.8kya	0.283274	EHG	0.124377	0.140855	0.883016	TRUE	6	TRUE
Russia_SeimaTurbino_I25555	Russia_Srubnaya+Altai_N+BMAC+EHG+Yakutia_LNBA+Russia_MiddleIrtysh_Omsk_C_4.8kya	0.283274	Russia_MiddleIrtysh_Omsk_C_4.8kya	0.158147	0.122952	1.28625	TRUE	6	TRUE
Russia_SeimaTurbino_I25555	Russia_Srubnaya+Altai_N+BMAC+EHG+Yakutia_LNBA+Russia_MiddleIrtysh_Omsk_C_4.8kya	0.283274	Russia_Srubnaya	0.291147	0.11208	2.59767	TRUE	6	TRUE
Russia_SeimaTurbino_I25555	Russia_Srubnaya+Altai_N+BMAC+EHG+Yakutia_LNBA+Russia_MiddleIrtysh_Omsk_C_4.8kya	0.283274	Yakutia_LNBA	0.158716	0.0512451	3.09719	TRUE	6	TRUE
Russia_SeimaTurbino_I25555	Russia_Srubnaya+Altai_N+Tyumen_HG+BMAC+Yakutia_LNBA+Russia_MiddleIrtysh_Omsk_C_4.8kya	0.27408	Altai_N	0.231136	0.130085	1.77682	TRUE	6	TRUE
Russia_SeimaTurbino_I25555	Russia_Srubnaya+Altai_N+Tyumen_HG+BMAC+Yakutia_LNBA+Russia_MiddleIrtysh_Omsk_C_4.8kya	0.27408	BMAC	0.0361368	0.0785535	0.460028	TRUE	6	TRUE
Russia_SeimaTurbino_I25555	Russia_Srubnaya+Altai_N+Tyumen_HG+BMAC+Yakutia_LNBA+Russia_MiddleIrtysh_Omsk_C_4.8kya	0.27408	Russia_MiddleIrtysh_Omsk_C_4.8kya	0.182119	0.203779	0.893707	TRUE	6	TRUE
Russia_SeimaTurbino_I25555	Russia_Srubnaya+Altai_N+Tyumen_HG+BMAC+Yakutia_LNBA+Russia_MiddleIrtysh_Omsk_C_4.8kya	0.27408	Russia_Srubnaya	0.363323	0.101378	3.58386	TRUE	6	TRUE
Russia_SeimaTurbino_I25555	Russia_Srubnaya+Altai_N+Tyumen_HG+BMAC+Yakutia_LNBA+Russia_MiddleIrtysh_Omsk_C_4.8kya	0.27408	Tyumen_HG	0.0369649	0.207019	0.178558	TRUE	6	TRUE
Russia_SeimaTurbino_I25555	Russia_Srubnaya+Altai_N+Tyumen_HG+BMAC+Yakutia_LNBA+Russia_MiddleIrtysh_Omsk_C_4.8kya	0.27408	Yakutia_LNBA	0.15032	0.0571277	2.6313	TRUE	6	TRUE
Russia_SeimaTurbino_I25555	Russia_Srubnaya+Altai_N+Tyumen_HG+BMAC+Mongolia_N_North+Russia_Samus_Tatarka_MBA	0.264259	Altai_N	0.237395	0.145649	1.62991	TRUE	6	TRUE
Russia_SeimaTurbino_I25555	Russia_Srubnaya+Altai_N+Tyumen_HG+BMAC+Mongolia_N_North+Russia_Samus_Tatarka_MBA	0.264259	BMAC	0.0318971	0.0772448	0.412935	TRUE	6	TRUE
Russia_SeimaTurbino_I25555	Russia_Srubnaya+Altai_N+Tyumen_HG+BMAC+Mongolia_N_North+Russia_Samus_Tatarka_MBA	0.264259	Mongolia_N_North	0.168522	0.0870041	1.93694	TRUE	6	TRUE
Russia_SeimaTurbino_I25555	Russia_Srubnaya+Altai_N+Tyumen_HG+BMAC+Mongolia_N_North+Russia_Samus_Tatarka_MBA	0.264259	Russia_Samus_Tatarka_MBA	0.00605897	0.0608954	0.099498	TRUE	6	TRUE
Russia_SeimaTurbino_I25555	Russia_Srubnaya+Altai_N+Tyumen_HG+BMAC+Mongolia_N_North+Russia_Samus_Tatarka_MBA	0.264259	Russia_Srubnaya	0.380377	0.0935743	4.06498	TRUE	6	TRUE
Russia_SeimaTurbino_I25555	Russia_Srubnaya+Altai_N+Tyumen_HG+BMAC+Mongolia_N_North+Russia_Samus_Tatarka_MBA	0.264259	Tyumen_HG	0.175749	0.135784	1.29433	TRUE	6	TRUE
Russia_SeimaTurbino_I25555	Russia_Srubnaya+Altai_N+BMAC+Russia_Samus_Tatarka_MBA+Yakutia_LNBA+Russia_Ural_Kulmetovo_C_6.0-6.1kya	0.260925	Altai_N	0.233509	0.10024	2.32948	TRUE	6	TRUE
Russia_SeimaTurbino_I25555	Russia_Srubnaya+Altai_N+BMAC+Russia_Samus_Tatarka_MBA+Yakutia_LNBA+Russia_Ural_Kulmetovo_C_6.0-6.1kya	0.260925	BMAC	0.0440897	0.0769722	0.572799	TRUE	6	TRUE
Russia_SeimaTurbino_I25555	Russia_Srubnaya+Altai_N+BMAC+Russia_Samus_Tatarka_MBA+Yakutia_LNBA+Russia_Ural_Kulmetovo_C_6.0-6.1kya	0.260925	Russia_Ural_Kulmetovo_C_6.0-6.1kya	0.227446	0.0855907	2.65737	TRUE	6	TRUE
Russia_SeimaTurbino_I25555	Russia_Srubnaya+Altai_N+BMAC+Russia_Samus_Tatarka_MBA+Yakutia_LNBA+Russia_Ural_Kulmetovo_C_6.0-6.1kya	0.260925	Russia_Samus_Tatarka_MBA	0.048911	0.190161	0.257209	TRUE	6	TRUE
Russia_SeimaTurbino_I25555	Russia_Srubnaya+Altai_N+BMAC+Russia_Samus_Tatarka_MBA+Yakutia_LNBA+Russia_Ural_Kulmetovo_C_6.0-6.1kya	0.260925	Russia_Srubnaya	0.321307	0.102154	3.14532	TRUE	6	TRUE
Russia_SeimaTurbino_I25555	Russia_Srubnaya+Altai_N+BMAC+Russia_Samus_Tatarka_MBA+Yakutia_LNBA+Russia_Ural_Kulmetovo_C_6.0-6.1kya	0.260925	Yakutia_LNBA	0.124738	0.186594	0.668499	TRUE	6	TRUE
Russia_SeimaTurbino_I25555	Russia_Srubnaya+Altai_N+BMAC+Mongolia_N_North+Russia_Samus_Tatarka_MBA+Russia_CombPitWare_Borovyanka17_C_5.4kya	0.25108	Altai_N	0.0732742	0.124195	0.589995	TRUE	6	TRUE
Russia_SeimaTurbino_I25555	Russia_Srubnaya+Altai_N+BMAC+Mongolia_N_North+Russia_Samus_Tatarka_MBA+Russia_CombPitWare_Borovyanka17_C_5.4kya	0.25108	BMAC	0.0261451	0.0740314	0.353163	TRUE	6	TRUE
Russia_SeimaTurbino_I25555	Russia_Srubnaya+Altai_N+BMAC+Mongolia_N_North+Russia_Samus_Tatarka_MBA+Russia_CombPitWare_Borovyanka17_C_5.4kya	0.25108	Mongolia_N_North	0.170439	0.0736017	2.3157	TRUE	6	TRUE
Russia_SeimaTurbino_I25555	Russia_Srubnaya+Altai_N+BMAC+Mongolia_N_North+Russia_Samus_Tatarka_MBA+Russia_CombPitWare_Borovyanka17_C_5.4kya	0.25108	Russia_CombPitWare_Borovyanka17_C_5.4kya	0.358383	0.109488	3.27327	TRUE	6	TRUE
Russia_SeimaTurbino_I25555	Russia_Srubnaya+Altai_N+BMAC+Mongolia_N_North+Russia_Samus_Tatarka_MBA+Russia_CombPitWare_Borovyanka17_C_5.4kya	0.25108	Russia_Samus_Tatarka_MBA	0.00334641	0.0601261	0.0556565	TRUE	6	TRUE
Russia_SeimaTurbino_I25555	Russia_Srubnaya+Altai_N+BMAC+Mongolia_N_North+Russia_Samus_Tatarka_MBA+Russia_CombPitWare_Borovyanka17_C_5.4kya	0.25108	Russia_Srubnaya	0.368412	0.0882451	4.17487	TRUE	6	TRUE
Russia_SeimaTurbino_I25555	Russia_Srubnaya+Altai_N+BMAC+EHG+Russia_Samus_Tatarka_MBA+Russia_CombPitWare_Gladunino_C_4.7kya	0.249553	Altai_N	0.287823	0.0880647	3.26832	TRUE	6	TRUE
Russia_SeimaTurbino_I25555	Russia_Srubnaya+Altai_N+BMAC+EHG+Russia_Samus_Tatarka_MBA+Russia_CombPitWare_Gladunino_C_4.7kya	0.249553	BMAC	0.0414574	0.0772235	0.536849	TRUE	6	TRUE
Russia_SeimaTurbino_I25555	Russia_Srubnaya+Altai_N+BMAC+EHG+Russia_Samus_Tatarka_MBA+Russia_CombPitWare_Gladunino_C_4.7kya	0.249553	EHG	0.0673499	0.143559	0.469144	TRUE	6	TRUE
Russia_SeimaTurbino_I25555	Russia_Srubnaya+Altai_N+BMAC+EHG+Russia_Samus_Tatarka_MBA+Russia_CombPitWare_Gladunino_C_4.7kya	0.249553	Russia_CombPitWare_Gladunino_C_4.7kya	0.177948	0.126879	1.4025	TRUE	6	TRUE
Russia_SeimaTurbino_I25555	Russia_Srubnaya+Altai_N+BMAC+EHG+Russia_Samus_Tatarka_MBA+Russia_CombPitWare_Gladunino_C_4.7kya	0.249553	Russia_Samus_Tatarka_MBA	0.106397	0.0361714	2.94146	TRUE	6	TRUE
Russia_SeimaTurbino_I25555	Russia_Srubnaya+Altai_N+BMAC+EHG+Russia_Samus_Tatarka_MBA+Russia_CombPitWare_Gladunino_C_4.7kya	0.249553	Russia_Srubnaya	0.319025	0.120692	2.6433	TRUE	6	TRUE
Russia_SeimaTurbino_I25555	Russia_Srubnaya+Altai_N+BMAC+EHG+Russia_Samus_Tatarka_MBA+Russia_Ural_Kulmetovo_C_6.0-6.1kya	0.244212	Altai_N	0.296688	0.0835469	3.55116	TRUE	6	TRUE
Russia_SeimaTurbino_I25555	Russia_Srubnaya+Altai_N+BMAC+EHG+Russia_Samus_Tatarka_MBA+Russia_Ural_Kulmetovo_C_6.0-6.1kya	0.244212	BMAC	0.0585676	0.0741601	0.789746	TRUE	6	TRUE
Russia_SeimaTurbino_I25555	Russia_Srubnaya+Altai_N+BMAC+EHG+Russia_Samus_Tatarka_MBA+Russia_Ural_Kulmetovo_C_6.0-6.1kya	0.244212	EHG	0.0817114	0.146609	0.557342	TRUE	6	TRUE
Russia_SeimaTurbino_I25555	Russia_Srubnaya+Altai_N+BMAC+EHG+Russia_Samus_Tatarka_MBA+Russia_Ural_Kulmetovo_C_6.0-6.1kya	0.244212	Russia_Ural_Kulmetovo_C_6.0-6.1kya	0.147885	0.122352	1.20868	TRUE	6	TRUE
Russia_SeimaTurbino_I25555	Russia_Srubnaya+Altai_N+BMAC+EHG+Russia_Samus_Tatarka_MBA+Russia_Ural_Kulmetovo_C_6.0-6.1kya	0.244212	Russia_Samus_Tatarka_MBA	0.113565	0.0365494	3.10717	TRUE	6	TRUE
Russia_SeimaTurbino_I25555	Russia_Srubnaya+Altai_N+BMAC+EHG+Russia_Samus_Tatarka_MBA+Russia_Ural_Kulmetovo_C_6.0-6.1kya	0.244212	Russia_Srubnaya	0.301583	0.112181	2.68837	TRUE	6	TRUE
Russia_SeimaTurbino_I25555	Russia_Srubnaya+Altai_N+BMAC+EHG+Mongolia_N_North+Russia_Samus_Tatarka_MBA	0.236951	Altai_N	0.233301	0.0758311	3.07658	TRUE	6	TRUE
Russia_SeimaTurbino_I25555	Russia_Srubnaya+Altai_N+BMAC+EHG+Mongolia_N_North+Russia_Samus_Tatarka_MBA	0.236951	BMAC	0.0686448	0.0737869	0.930312	TRUE	6	TRUE
Russia_SeimaTurbino_I25555	Russia_Srubnaya+Altai_N+BMAC+EHG+Mongolia_N_North+Russia_Samus_Tatarka_MBA	0.236951	EHG	0.303861	0.0867755	3.50169	TRUE	6	TRUE
Russia_SeimaTurbino_I25555	Russia_Srubnaya+Altai_N+BMAC+EHG+Mongolia_N_North+Russia_Samus_Tatarka_MBA	0.236951	Mongolia_N_North	0.166906	0.0706673	2.36186	TRUE	6	TRUE
Russia_SeimaTurbino_I25555	Russia_Srubnaya+Altai_N+BMAC+EHG+Mongolia_N_North+Russia_Samus_Tatarka_MBA	0.236951	Russia_Samus_Tatarka_MBA	0.00918103	0.0593158	0.154782	TRUE	6	TRUE
Russia_SeimaTurbino_I25555	Russia_Srubnaya+Altai_N+BMAC+EHG+Mongolia_N_North+Russia_Samus_Tatarka_MBA	0.236951	Russia_Srubnaya	0.218107	0.105487	2.06762	TRUE	6	TRUE
Russia_SeimaTurbino_I25555	Russia_Srubnaya+Altai_N+BMAC+EHG+China_YR_MN+Russia_Samus_Tatarka_MBA	0.233165	Altai_N	0.227519	0.0812624	2.79981	TRUE	6	TRUE
Russia_SeimaTurbino_I25555	Russia_Srubnaya+Altai_N+BMAC+EHG+China_YR_MN+Russia_Samus_Tatarka_MBA	0.233165	BMAC	0.0694013	0.0761808	0.911007	TRUE	6	TRUE
Russia_SeimaTurbino_I25555	Russia_Srubnaya+Altai_N+BMAC+EHG+China_YR_MN+Russia_Samus_Tatarka_MBA	0.233165	China_YR_MN	0.145476	0.053771	2.70548	TRUE	6	TRUE
Russia_SeimaTurbino_I25555	Russia_Srubnaya+Altai_N+BMAC+EHG+China_YR_MN+Russia_Samus_Tatarka_MBA	0.233165	EHG	0.322131	0.0995856	3.23472	TRUE	6	TRUE
Russia_SeimaTurbino_I25555	Russia_Srubnaya+Altai_N+BMAC+EHG+China_YR_MN+Russia_Samus_Tatarka_MBA	0.233165	Russia_Samus_Tatarka_MBA	0.0409196	0.0458798	0.891886	TRUE	6	TRUE
Russia_SeimaTurbino_I25555	Russia_Srubnaya+Altai_N+BMAC+EHG+China_YR_MN+Russia_Samus_Tatarka_MBA	0.233165	Russia_Srubnaya	0.194552	0.115878	1.67894	TRUE	6	TRUE
Russia_SeimaTurbino_I25555	Russia_Srubnaya+Altai_N+BMAC+Hungary_EN_HG_Koros+Russia_Samus_Tatarka_MBA+Russia_MiddleIrtysh_Omsk_C_4.8kya	0.228463	Altai_N	0.295039	0.0858984	3.43474	TRUE	6	TRUE
Russia_SeimaTurbino_I25555	Russia_Srubnaya+Altai_N+BMAC+Hungary_EN_HG_Koros+Russia_Samus_Tatarka_MBA+Russia_MiddleIrtysh_Omsk_C_4.8kya	0.228463	BMAC	0.058516	0.0818768	0.714684	TRUE	6	TRUE
Russia_SeimaTurbino_I25555	Russia_Srubnaya+Altai_N+BMAC+Hungary_EN_HG_Koros+Russia_Samus_Tatarka_MBA+Russia_MiddleIrtysh_Omsk_C_4.8kya	0.228463	Hungary_EN_HG_Koros	0.0555146	0.103244	0.537703	TRUE	6	TRUE
Russia_SeimaTurbino_I25555	Russia_Srubnaya+Altai_N+BMAC+Hungary_EN_HG_Koros+Russia_Samus_Tatarka_MBA+Russia_MiddleIrtysh_Omsk_C_4.8kya	0.228463	Russia_MiddleIrtysh_Omsk_C_4.8kya	0.184986	0.0779125	2.37428	TRUE	6	TRUE
Russia_SeimaTurbino_I25555	Russia_Srubnaya+Altai_N+BMAC+Hungary_EN_HG_Koros+Russia_Samus_Tatarka_MBA+Russia_MiddleIrtysh_Omsk_C_4.8kya	0.228463	Russia_Samus_Tatarka_MBA	0.10663	0.0350997	3.03791	TRUE	6	TRUE
Russia_SeimaTurbino_I25555	Russia_Srubnaya+Altai_N+BMAC+Hungary_EN_HG_Koros+Russia_Samus_Tatarka_MBA+Russia_MiddleIrtysh_Omsk_C_4.8kya	0.228463	Russia_Srubnaya	0.299315	0.172814	1.732	TRUE	6	TRUE
Russia_SeimaTurbino_I25555	Russia_Srubnaya+Altai_N+Tyumen_HG+BMAC+Russia_Samus_Tatarka_MBA+Yakutia_LNBA	0.216037	Altai_N	0.288585	0.125833	2.29339	TRUE	6	TRUE
Russia_SeimaTurbino_I25555	Russia_Srubnaya+Altai_N+Tyumen_HG+BMAC+Russia_Samus_Tatarka_MBA+Yakutia_LNBA	0.216037	BMAC	0.0468536	0.0770397	0.608174	TRUE	6	TRUE
Russia_SeimaTurbino_I25555	Russia_Srubnaya+Altai_N+Tyumen_HG+BMAC+Russia_Samus_Tatarka_MBA+Yakutia_LNBA	0.216037	Russia_Samus_Tatarka_MBA	0.0617197	0.198844	0.310393	TRUE	6	TRUE
Russia_SeimaTurbino_I25555	Russia_Srubnaya+Altai_N+Tyumen_HG+BMAC+Russia_Samus_Tatarka_MBA+Yakutia_LNBA	0.216037	Russia_Srubnaya	0.388206	0.0936711	4.14435	TRUE	6	TRUE
Russia_SeimaTurbino_I25555	Russia_Srubnaya+Altai_N+Tyumen_HG+BMAC+Russia_Samus_Tatarka_MBA+Yakutia_LNBA	0.216037	Tyumen_HG	0.117555	0.108691	1.08155	TRUE	6	TRUE
Russia_SeimaTurbino_I25555	Russia_Srubnaya+Altai_N+Tyumen_HG+BMAC+Russia_Samus_Tatarka_MBA+Yakutia_LNBA	0.216037	Yakutia_LNBA	0.097081	0.193528	0.501637	TRUE	6	TRUE
Russia_SeimaTurbino_I25555	Russia_Srubnaya+Altai_N+BMAC+Hungary_EN_HG_Koros+Russia_Samus_Tatarka_MBA+Russia_Ural_Kulmetovo_C_6.0-6.1kya	0.215477	Altai_N	0.316164	0.0817342	3.8682	TRUE	6	TRUE
Russia_SeimaTurbino_I25555	Russia_Srubnaya+Altai_N+BMAC+Hungary_EN_HG_Koros+Russia_Samus_Tatarka_MBA+Russia_Ural_Kulmetovo_C_6.0-6.1kya	0.215477	BMAC	0.0584072	0.0818901	0.713239	TRUE	6	TRUE
Russia_SeimaTurbino_I25555	Russia_Srubnaya+Altai_N+BMAC+Hungary_EN_HG_Koros+Russia_Samus_Tatarka_MBA+Russia_Ural_Kulmetovo_C_6.0-6.1kya	0.215477	Hungary_EN_HG_Koros	0.0573432	0.102455	0.559691	TRUE	6	TRUE
Russia_SeimaTurbino_I25555	Russia_Srubnaya+Altai_N+BMAC+Hungary_EN_HG_Koros+Russia_Samus_Tatarka_MBA+Russia_Ural_Kulmetovo_C_6.0-6.1kya	0.215477	Russia_Ural_Kulmetovo_C_6.0-6.1kya	0.181469	0.078822	2.30226	TRUE	6	TRUE
Russia_SeimaTurbino_I25555	Russia_Srubnaya+Altai_N+BMAC+Hungary_EN_HG_Koros+Russia_Samus_Tatarka_MBA+Russia_Ural_Kulmetovo_C_6.0-6.1kya	0.215477	Russia_Samus_Tatarka_MBA	0.106221	0.0364193	2.9166	TRUE	6	TRUE
Russia_SeimaTurbino_I25555	Russia_Srubnaya+Altai_N+BMAC+Hungary_EN_HG_Koros+Russia_Samus_Tatarka_MBA+Russia_Ural_Kulmetovo_C_6.0-6.1kya	0.215477	Russia_Srubnaya	0.280396	0.173512	1.616	TRUE	6	TRUE
Russia_SeimaTurbino_I25555	Russia_Srubnaya+Altai_N+BMAC+Hungary_EN_HG_Koros+Russia_Samus_Tatarka_MBA+Russia_CombPitWare_Borovyanka17_C_5.4kya	0.202536	Altai_N	0.207886	0.117841	1.76413	TRUE	6	TRUE
Russia_SeimaTurbino_I25555	Russia_Srubnaya+Altai_N+BMAC+Hungary_EN_HG_Koros+Russia_Samus_Tatarka_MBA+Russia_CombPitWare_Borovyanka17_C_5.4kya	0.202536	BMAC	0.069223	0.0761244	0.909341	TRUE	6	TRUE
Russia_SeimaTurbino_I25555	Russia_Srubnaya+Altai_N+BMAC+Hungary_EN_HG_Koros+Russia_Samus_Tatarka_MBA+Russia_CombPitWare_Borovyanka17_C_5.4kya	0.202536	Hungary_EN_HG_Koros	0.0928723	0.0916394	1.01345	TRUE	6	TRUE
Russia_SeimaTurbino_I25555	Russia_Srubnaya+Altai_N+BMAC+Hungary_EN_HG_Koros+Russia_Samus_Tatarka_MBA+Russia_CombPitWare_Borovyanka17_C_5.4kya	0.202536	Russia_CombPitWare_Borovyanka17_C_5.4kya	0.264245	0.108674	2.43154	TRUE	6	TRUE
Russia_SeimaTurbino_I25555	Russia_Srubnaya+Altai_N+BMAC+Hungary_EN_HG_Koros+Russia_Samus_Tatarka_MBA+Russia_CombPitWare_Borovyanka17_C_5.4kya	0.202536	Russia_Samus_Tatarka_MBA	0.10198	0.0338636	3.0115	TRUE	6	TRUE
Russia_SeimaTurbino_I25555	Russia_Srubnaya+Altai_N+BMAC+Hungary_EN_HG_Koros+Russia_Samus_Tatarka_MBA+Russia_CombPitWare_Borovyanka17_C_5.4kya	0.202536	Russia_Srubnaya	0.263794	0.151147	1.74527	TRUE	6	TRUE
Russia_SeimaTurbino_I25555	Russia_Srubnaya+BMAC+Hungary_EN_HG_Koros+Russia_Samus_Tatarka_MBA+Yakutia_LNBA+Russia_CombPitWare_Borovyanka17_C_5.4kya	0.177771	BMAC	0.0724713	0.0822017	0.881628	TRUE	6	TRUE
Russia_SeimaTurbino_I25555	Russia_Srubnaya+BMAC+Hungary_EN_HG_Koros+Russia_Samus_Tatarka_MBA+Yakutia_LNBA+Russia_CombPitWare_Borovyanka17_C_5.4kya	0.177771	Hungary_EN_HG_Koros	0.0885582	0.104633	0.846367	TRUE	6	TRUE
Russia_SeimaTurbino_I25555	Russia_Srubnaya+BMAC+Hungary_EN_HG_Koros+Russia_Samus_Tatarka_MBA+Yakutia_LNBA+Russia_CombPitWare_Borovyanka17_C_5.4kya	0.177771	Russia_CombPitWare_Borovyanka17_C_5.4kya	0.415855	0.0456969	9.1003	TRUE	6	TRUE
Russia_SeimaTurbino_I25555	Russia_Srubnaya+BMAC+Hungary_EN_HG_Koros+Russia_Samus_Tatarka_MBA+Yakutia_LNBA+Russia_CombPitWare_Borovyanka17_C_5.4kya	0.177771	Russia_Samus_Tatarka_MBA	0.0472087	0.187509	0.251768	TRUE	6	TRUE
Russia_SeimaTurbino_I25555	Russia_Srubnaya+BMAC+Hungary_EN_HG_Koros+Russia_Samus_Tatarka_MBA+Yakutia_LNBA+Russia_CombPitWare_Borovyanka17_C_5.4kya	0.177771	Russia_Srubnaya	0.239002	0.170492	1.40184	TRUE	6	TRUE
Russia_SeimaTurbino_I25555	Russia_Srubnaya+BMAC+Hungary_EN_HG_Koros+Russia_Samus_Tatarka_MBA+Yakutia_LNBA+Russia_CombPitWare_Borovyanka17_C_5.4kya	0.177771	Yakutia_LNBA	0.136904	0.188018	0.728143	TRUE	6	TRUE
Russia_SeimaTurbino_I25555	Russia_Srubnaya+Tyumen_HG+BMAC+Russia_Samus_Tatarka_MBA+Yakutia_LNBA+Russia_Ural_Kulmetovo_C_6.0-6.1kya	0.138541	BMAC	0.0159102	0.0804073	0.19787	TRUE	6	TRUE
Russia_SeimaTurbino_I25555	Russia_Srubnaya+Tyumen_HG+BMAC+Russia_Samus_Tatarka_MBA+Yakutia_LNBA+Russia_Ural_Kulmetovo_C_6.0-6.1kya	0.138541	Russia_Ural_Kulmetovo_C_6.0-6.1kya	0.140184	0.239383	0.585606	TRUE	6	TRUE
Russia_SeimaTurbino_I25555	Russia_Srubnaya+Tyumen_HG+BMAC+Russia_Samus_Tatarka_MBA+Yakutia_LNBA+Russia_Ural_Kulmetovo_C_6.0-6.1kya	0.138541	Russia_Samus_Tatarka_MBA	0.1054	0.188163	0.560151	TRUE	6	TRUE
Russia_SeimaTurbino_I25555	Russia_Srubnaya+Tyumen_HG+BMAC+Russia_Samus_Tatarka_MBA+Yakutia_LNBA+Russia_Ural_Kulmetovo_C_6.0-6.1kya	0.138541	Russia_Srubnaya	0.310285	0.120105	2.58345	TRUE	6	TRUE
Russia_SeimaTurbino_I25555	Russia_Srubnaya+Tyumen_HG+BMAC+Russia_Samus_Tatarka_MBA+Yakutia_LNBA+Russia_Ural_Kulmetovo_C_6.0-6.1kya	0.138541	Tyumen_HG	0.289268	0.198985	1.45372	TRUE	6	TRUE
Russia_SeimaTurbino_I25555	Russia_Srubnaya+Tyumen_HG+BMAC+Russia_Samus_Tatarka_MBA+Yakutia_LNBA+Russia_Ural_Kulmetovo_C_6.0-6.1kya	0.138541	Yakutia_LNBA	0.138952	0.187159	0.742427	TRUE	6	TRUE
Russia_SeimaTurbino_I25555	Russia_Srubnaya+Tyumen_HG+BMAC+Hungary_EN_HG_Koros+Russia_Samus_Tatarka_MBA+Yakutia_LNBA	0.0985793	BMAC	0.0131911	0.0883942	0.149231	TRUE	6	TRUE
Russia_SeimaTurbino_I25555	Russia_Srubnaya+Tyumen_HG+BMAC+Hungary_EN_HG_Koros+Russia_Samus_Tatarka_MBA+Yakutia_LNBA	0.0985793	Hungary_EN_HG_Koros	0.0174697	0.125984	0.138667	TRUE	6	TRUE
Russia_SeimaTurbino_I25555	Russia_Srubnaya+Tyumen_HG+BMAC+Hungary_EN_HG_Koros+Russia_Samus_Tatarka_MBA+Yakutia_LNBA	0.0985793	Russia_Samus_Tatarka_MBA	0.109233	0.245603	0.444754	TRUE	6	TRUE
Russia_SeimaTurbino_I25555	Russia_Srubnaya+Tyumen_HG+BMAC+Hungary_EN_HG_Koros+Russia_Samus_Tatarka_MBA+Yakutia_LNBA	0.0985793	Russia_Srubnaya	0.340033	0.201428	1.68811	TRUE	6	TRUE
Russia_SeimaTurbino_I25555	Russia_Srubnaya+Tyumen_HG+BMAC+Hungary_EN_HG_Koros+Russia_Samus_Tatarka_MBA+Yakutia_LNBA	0.0985793	Tyumen_HG	0.381981	0.0486424	7.85285	TRUE	6	TRUE
Russia_SeimaTurbino_I25555	Russia_Srubnaya+Tyumen_HG+BMAC+Hungary_EN_HG_Koros+Russia_Samus_Tatarka_MBA+Yakutia_LNBA	0.0985793	Yakutia_LNBA	0.138092	0.245996	0.561357	TRUE	6	TRUE
Russia_SeimaTurbino_I25555	Russia_Srubnaya+Tyumen_HG+Hungary_EN_HG_Koros+EHG+Russia_Samus_Tatarka_MBA+Russia_CombPitWare_Gladunino_C_4.7kya	0.0971394	EHG	0.0418497	2.19316	0.019082	TRUE	6	TRUE
Russia_SeimaTurbino_I25555	Russia_Srubnaya+Tyumen_HG+Hungary_EN_HG_Koros+EHG+Russia_Samus_Tatarka_MBA+Russia_CombPitWare_Gladunino_C_4.7kya	0.0971394	Hungary_EN_HG_Koros	0.0021427	0.546936	0.00391764	TRUE	6	TRUE
Russia_SeimaTurbino_I25555	Russia_Srubnaya+Tyumen_HG+Hungary_EN_HG_Koros+EHG+Russia_Samus_Tatarka_MBA+Russia_CombPitWare_Gladunino_C_4.7kya	0.0971394	Russia_CombPitWare_Gladunino_C_4.7kya	0.488525	2.59144	0.188515	TRUE	6	TRUE
Russia_SeimaTurbino_I25555	Russia_Srubnaya+Tyumen_HG+Hungary_EN_HG_Koros+EHG+Russia_Samus_Tatarka_MBA+Russia_CombPitWare_Gladunino_C_4.7kya	0.0971394	Russia_Samus_Tatarka_MBA	0.16677	0.0346695	4.81027	TRUE	6	TRUE
Russia_SeimaTurbino_I25555	Russia_Srubnaya+Tyumen_HG+Hungary_EN_HG_Koros+EHG+Russia_Samus_Tatarka_MBA+Russia_CombPitWare_Gladunino_C_4.7kya	0.0971394	Russia_Srubnaya	0.254487	0.742849	0.342583	TRUE	6	TRUE
Russia_SeimaTurbino_I25555	Russia_Srubnaya+Tyumen_HG+Hungary_EN_HG_Koros+EHG+Russia_Samus_Tatarka_MBA+Russia_CombPitWare_Gladunino_C_4.7kya	0.0971394	Tyumen_HG	0.0462252	3.49079	0.013242	TRUE	6	TRUE
Russia_SeimaTurbino_I25555	Russia_Srubnaya+BMAC+EHG+China_YR_MN+Russia_Samus_Tatarka_MBA+Russia_Ural_Kulmetovo_C_6.0-6.1kya	0.0580224	BMAC	0.0485183	0.0801006	0.605717	TRUE	6	TRUE
Russia_SeimaTurbino_I25555	Russia_Srubnaya+BMAC+EHG+China_YR_MN+Russia_Samus_Tatarka_MBA+Russia_Ural_Kulmetovo_C_6.0-6.1kya	0.0580224	China_YR_MN	0.21868	0.0533389	4.09982	TRUE	6	TRUE
Russia_SeimaTurbino_I25555	Russia_Srubnaya+BMAC+EHG+China_YR_MN+Russia_Samus_Tatarka_MBA+Russia_Ural_Kulmetovo_C_6.0-6.1kya	0.0580224	EHG	0.166903	0.157837	1.05744	TRUE	6	TRUE
Russia_SeimaTurbino_I25555	Russia_Srubnaya+BMAC+EHG+China_YR_MN+Russia_Samus_Tatarka_MBA+Russia_Ural_Kulmetovo_C_6.0-6.1kya	0.0580224	Russia_Ural_Kulmetovo_C_6.0-6.1kya	0.350471	0.126391	2.77291	TRUE	6	TRUE
Russia_SeimaTurbino_I25555	Russia_Srubnaya+BMAC+EHG+China_YR_MN+Russia_Samus_Tatarka_MBA+Russia_Ural_Kulmetovo_C_6.0-6.1kya	0.0580224	Russia_Samus_Tatarka_MBA	0.054773	0.045922	1.19274	TRUE	6	TRUE
Russia_SeimaTurbino_I25555	Russia_Srubnaya+BMAC+EHG+China_YR_MN+Russia_Samus_Tatarka_MBA+Russia_Ural_Kulmetovo_C_6.0-6.1kya	0.0580224	Russia_Srubnaya	0.160655	0.11321	1.41908	TRUE	6	TRUE
Russia_SeimaTurbino_I25555	Russia_Srubnaya+Tyumen_HG+BMAC+Hungary_EN_HG_Koros+Russia_Samus_Tatarka_MBA+Russia_CombPitWare_Gladunino_C_4.7kya	0.0530567	BMAC	0.0362828	0.0957645	0.378875	TRUE	6	TRUE
Russia_SeimaTurbino_I25555	Russia_Srubnaya+Tyumen_HG+BMAC+Hungary_EN_HG_Koros+Russia_Samus_Tatarka_MBA+Russia_CombPitWare_Gladunino_C_4.7kya	0.0530567	Hungary_EN_HG_Koros	0.0674133	0.145445	0.463498	TRUE	6	TRUE
Russia_SeimaTurbino_I25555	Russia_Srubnaya+Tyumen_HG+BMAC+Hungary_EN_HG_Koros+Russia_Samus_Tatarka_MBA+Russia_CombPitWare_Gladunino_C_4.7kya	0.0530567	Russia_CombPitWare_Gladunino_C_4.7kya	0.325171	0.354794	0.916504	TRUE	6	TRUE
Russia_SeimaTurbino_I25555	Russia_Srubnaya+Tyumen_HG+BMAC+Hungary_EN_HG_Koros+Russia_Samus_Tatarka_MBA+Russia_CombPitWare_Gladunino_C_4.7kya	0.0530567	Russia_Samus_Tatarka_MBA	0.171051	0.0255733	6.68864	TRUE	6	TRUE
Russia_SeimaTurbino_I25555	Russia_Srubnaya+Tyumen_HG+BMAC+Hungary_EN_HG_Koros+Russia_Samus_Tatarka_MBA+Russia_CombPitWare_Gladunino_C_4.7kya	0.0530567	Russia_Srubnaya	0.200846	0.264626	0.758981	TRUE	6	TRUE
Russia_SeimaTurbino_I25555	Russia_Srubnaya+Tyumen_HG+BMAC+Hungary_EN_HG_Koros+Russia_Samus_Tatarka_MBA+Russia_CombPitWare_Gladunino_C_4.7kya	0.0530567	Tyumen_HG	0.199236	0.278632	0.715052	TRUE	6	TRUE
Russia_SeimaTurbino_I25555	Russia_Srubnaya+BMAC+EHG+China_YR_MN+Russia_Samus_Tatarka_MBA+Russia_Tobol_Boborykino_LN_6.2kya	0.0526462	BMAC	0.0306903	0.084833	0.361773	TRUE	6	TRUE
Russia_SeimaTurbino_I25555	Russia_Srubnaya+BMAC+EHG+China_YR_MN+Russia_Samus_Tatarka_MBA+Russia_Tobol_Boborykino_LN_6.2kya	0.0526462	China_YR_MN	0.229056	0.0547033	4.18724	TRUE	6	TRUE
Russia_SeimaTurbino_I25555	Russia_Srubnaya+BMAC+EHG+China_YR_MN+Russia_Samus_Tatarka_MBA+Russia_Tobol_Boborykino_LN_6.2kya	0.0526462	EHG	0.0992484	0.255592	0.388307	TRUE	6	TRUE
Russia_SeimaTurbino_I25555	Russia_Srubnaya+BMAC+EHG+China_YR_MN+Russia_Samus_Tatarka_MBA+Russia_Tobol_Boborykino_LN_6.2kya	0.0526462	Russia_Tobol_Boborykino_LN_6.2kya	0.407258	0.202899	2.0072	TRUE	6	TRUE
Russia_SeimaTurbino_I25555	Russia_Srubnaya+BMAC+EHG+China_YR_MN+Russia_Samus_Tatarka_MBA+Russia_Tobol_Boborykino_LN_6.2kya	0.0526462	Russia_Samus_Tatarka_MBA	0.0488434	0.0466915	1.04609	TRUE	6	TRUE
Russia_SeimaTurbino_I25555	Russia_Srubnaya+BMAC+EHG+China_YR_MN+Russia_Samus_Tatarka_MBA+Russia_Tobol_Boborykino_LN_6.2kya	0.0526462	Russia_Srubnaya	0.184904	0.134887	1.3708	TRUE	6	TRUE
Russia_SeimaTurbino_I25555	Russia_Srubnaya+Altai_N+Tyumen_HG+EHG+China_YR_MN+Russia_Samus_Tatarka_MBA+Russia_CombPitWare_Borovyanka17_C_5.4kya	0.309255	Altai_N	0.0489816	0.159892	0.306342	TRUE	7	TRUE
Russia_SeimaTurbino_I25555	Russia_Srubnaya+Altai_N+Tyumen_HG+EHG+China_YR_MN+Russia_Samus_Tatarka_MBA+Russia_CombPitWare_Borovyanka17_C_5.4kya	0.309255	China_YR_MN	0.136104	0.0522176	2.60647	TRUE	7	TRUE
Russia_SeimaTurbino_I25555	Russia_Srubnaya+Altai_N+Tyumen_HG+EHG+China_YR_MN+Russia_Samus_Tatarka_MBA+Russia_CombPitWare_Borovyanka17_C_5.4kya	0.309255	EHG	0.0542684	0.153391	0.353791	TRUE	7	TRUE
Russia_SeimaTurbino_I25555	Russia_Srubnaya+Altai_N+Tyumen_HG+EHG+China_YR_MN+Russia_Samus_Tatarka_MBA+Russia_CombPitWare_Borovyanka17_C_5.4kya	0.309255	Russia_CombPitWare_Borovyanka17_C_5.4kya	0.294112	0.250285	1.17511	TRUE	7	TRUE
Russia_SeimaTurbino_I25555	Russia_Srubnaya+Altai_N+Tyumen_HG+EHG+China_YR_MN+Russia_Samus_Tatarka_MBA+Russia_CombPitWare_Borovyanka17_C_5.4kya	0.309255	Russia_Samus_Tatarka_MBA	0.0511746	0.045635	1.12139	TRUE	7	TRUE
Russia_SeimaTurbino_I25555	Russia_Srubnaya+Altai_N+Tyumen_HG+EHG+China_YR_MN+Russia_Samus_Tatarka_MBA+Russia_CombPitWare_Borovyanka17_C_5.4kya	0.309255	Russia_Srubnaya	0.341039	0.0745971	4.57174	TRUE	7	TRUE
Russia_SeimaTurbino_I25555	Russia_Srubnaya+Altai_N+Tyumen_HG+EHG+China_YR_MN+Russia_Samus_Tatarka_MBA+Russia_CombPitWare_Borovyanka17_C_5.4kya	0.309255	Tyumen_HG	0.0743207	0.185607	0.40042	TRUE	7	TRUE
Russia_SeimaTurbino_I25555	Russia_Srubnaya+Altai_N+Tyumen_HG+EHG+Mongolia_N_North+Russia_Samus_Tatarka_MBA+Russia_CombPitWare_Borovyanka17_C_5.4kya	0.305455	Altai_N	0.0638189	0.162525	0.392671	TRUE	7	TRUE
Russia_SeimaTurbino_I25555	Russia_Srubnaya+Altai_N+Tyumen_HG+EHG+Mongolia_N_North+Russia_Samus_Tatarka_MBA+Russia_CombPitWare_Borovyanka17_C_5.4kya	0.305455	EHG	0.0173019	0.161797	0.106936	TRUE	7	TRUE
Russia_SeimaTurbino_I25555	Russia_Srubnaya+Altai_N+Tyumen_HG+EHG+Mongolia_N_North+Russia_Samus_Tatarka_MBA+Russia_CombPitWare_Borovyanka17_C_5.4kya	0.305455	Mongolia_N_North	0.162151	0.0713592	2.27232	TRUE	7	TRUE
Russia_SeimaTurbino_I25555	Russia_Srubnaya+Altai_N+Tyumen_HG+EHG+Mongolia_N_North+Russia_Samus_Tatarka_MBA+Russia_CombPitWare_Borovyanka17_C_5.4kya	0.305455	Russia_CombPitWare_Borovyanka17_C_5.4kya	0.278847	0.257069	1.08472	TRUE	7	TRUE
Russia_SeimaTurbino_I25555	Russia_Srubnaya+Altai_N+Tyumen_HG+EHG+Mongolia_N_North+Russia_Samus_Tatarka_MBA+Russia_CombPitWare_Borovyanka17_C_5.4kya	0.305455	Russia_Samus_Tatarka_MBA	0.0171186	0.0584562	0.292845	TRUE	7	TRUE
Russia_SeimaTurbino_I25555	Russia_Srubnaya+Altai_N+Tyumen_HG+EHG+Mongolia_N_North+Russia_Samus_Tatarka_MBA+Russia_CombPitWare_Borovyanka17_C_5.4kya	0.305455	Russia_Srubnaya	0.370947	0.0771186	4.81008	TRUE	7	TRUE
Russia_SeimaTurbino_I25555	Russia_Srubnaya+Altai_N+Tyumen_HG+EHG+Mongolia_N_North+Russia_Samus_Tatarka_MBA+Russia_CombPitWare_Borovyanka17_C_5.4kya	0.305455	Tyumen_HG	0.0898151	0.205298	0.437486	TRUE	7	TRUE
Russia_SeimaTurbino_I25555	Russia_Srubnaya+Altai_N+Tyumen_HG+Hungary_EN_HG_Koros+China_YR_MN+Russia_Samus_Tatarka_MBA+Russia_CombPitWare_Gladunino_C_4.7kya	0.276306	Altai_N	0.181458	0.112207	1.61716	TRUE	7	TRUE
Russia_SeimaTurbino_I25555	Russia_Srubnaya+Altai_N+Tyumen_HG+Hungary_EN_HG_Koros+China_YR_MN+Russia_Samus_Tatarka_MBA+Russia_CombPitWare_Gladunino_C_4.7kya	0.276306	China_YR_MN	0.138363	0.0564484	2.45115	TRUE	7	TRUE
Russia_SeimaTurbino_I25555	Russia_Srubnaya+Altai_N+Tyumen_HG+Hungary_EN_HG_Koros+China_YR_MN+Russia_Samus_Tatarka_MBA+Russia_CombPitWare_Gladunino_C_4.7kya	0.276306	Hungary_EN_HG_Koros	0.0258876	0.0975035	0.265504	TRUE	7	TRUE
Russia_SeimaTurbino_I25555	Russia_Srubnaya+Altai_N+Tyumen_HG+Hungary_EN_HG_Koros+China_YR_MN+Russia_Samus_Tatarka_MBA+Russia_CombPitWare_Gladunino_C_4.7kya	0.276306	Russia_CombPitWare_Gladunino_C_4.7kya	0.275568	0.168498	1.63544	TRUE	7	TRUE
Russia_SeimaTurbino_I25555	Russia_Srubnaya+Altai_N+Tyumen_HG+Hungary_EN_HG_Koros+China_YR_MN+Russia_Samus_Tatarka_MBA+Russia_CombPitWare_Gladunino_C_4.7kya	0.276306	Russia_Samus_Tatarka_MBA	0.0355978	0.0491046	0.724937	TRUE	7	TRUE
Russia_SeimaTurbino_I25555	Russia_Srubnaya+Altai_N+Tyumen_HG+Hungary_EN_HG_Koros+China_YR_MN+Russia_Samus_Tatarka_MBA+Russia_CombPitWare_Gladunino_C_4.7kya	0.276306	Russia_Srubnaya	0.29828	0.120314	2.47917	TRUE	7	TRUE
Russia_SeimaTurbino_I25555	Russia_Srubnaya+Altai_N+Tyumen_HG+Hungary_EN_HG_Koros+China_YR_MN+Russia_Samus_Tatarka_MBA+Russia_CombPitWare_Gladunino_C_4.7kya	0.276306	Tyumen_HG	0.0448452	0.15249	0.294087	TRUE	7	TRUE
Russia_SeimaTurbino_I25555	Russia_Srubnaya+Tyumen_HG+EHG+Mongolia_N_North+China_YR_MN+Russia_Samus_Tatarka_MBA+Russia_CombPitWare_Borovyanka17_C_5.4kya	0.241194	China_YR_MN	0.121037	0.0853999	1.41729	TRUE	7	TRUE
Russia_SeimaTurbino_I25555	Russia_Srubnaya+Tyumen_HG+EHG+Mongolia_N_North+China_YR_MN+Russia_Samus_Tatarka_MBA+Russia_CombPitWare_Borovyanka17_C_5.4kya	0.241194	EHG	0.0717738	0.14241	0.503995	TRUE	7	TRUE
Russia_SeimaTurbino_I25555	Russia_Srubnaya+Tyumen_HG+EHG+Mongolia_N_North+China_YR_MN+Russia_Samus_Tatarka_MBA+Russia_CombPitWare_Borovyanka17_C_5.4kya	0.241194	Mongolia_N_North	0.0723392	0.122159	0.592171	TRUE	7	TRUE
Russia_SeimaTurbino_I25555	Russia_Srubnaya+Tyumen_HG+EHG+Mongolia_N_North+China_YR_MN+Russia_Samus_Tatarka_MBA+Russia_CombPitWare_Borovyanka17_C_5.4kya	0.241194	Russia_CombPitWare_Borovyanka17_C_5.4kya	0.290652	0.137243	2.11779	TRUE	7	TRUE
Russia_SeimaTurbino_I25555	Russia_Srubnaya+Tyumen_HG+EHG+Mongolia_N_North+China_YR_MN+Russia_Samus_Tatarka_MBA+Russia_CombPitWare_Borovyanka17_C_5.4kya	0.241194	Russia_Samus_Tatarka_MBA	0.0176018	0.0617196	0.28519	TRUE	7	TRUE
Russia_SeimaTurbino_I25555	Russia_Srubnaya+Tyumen_HG+EHG+Mongolia_N_North+China_YR_MN+Russia_Samus_Tatarka_MBA+Russia_CombPitWare_Borovyanka17_C_5.4kya	0.241194	Russia_Srubnaya	0.313655	0.0671014	4.67433	TRUE	7	TRUE
Russia_SeimaTurbino_I25555	Russia_Srubnaya+Tyumen_HG+EHG+Mongolia_N_North+China_YR_MN+Russia_Samus_Tatarka_MBA+Russia_CombPitWare_Borovyanka17_C_5.4kya	0.241194	Tyumen_HG	0.112942	0.163191	0.692084	TRUE	7	TRUE
Russia_SeimaTurbino_I25555	Russia_Srubnaya+Tyumen_HG+BMAC+EHG+China_YR_MN+Yakutia_LNBA+Russia_CombPitWare_Borovyanka17_C_5.4kya	0.22761	BMAC	0.0350131	0.0773969	0.452383	TRUE	7	TRUE
Russia_SeimaTurbino_I25555	Russia_Srubnaya+Tyumen_HG+BMAC+EHG+China_YR_MN+Yakutia_LNBA+Russia_CombPitWare_Borovyanka17_C_5.4kya	0.22761	China_YR_MN	0.18639	0.0704402	2.64607	TRUE	7	TRUE
Russia_SeimaTurbino_I25555	Russia_Srubnaya+Tyumen_HG+BMAC+EHG+China_YR_MN+Yakutia_LNBA+Russia_CombPitWare_Borovyanka17_C_5.4kya	0.22761	EHG	0.12124	0.15716	0.771444	TRUE	7	TRUE
Russia_SeimaTurbino_I25555	Russia_Srubnaya+Tyumen_HG+BMAC+EHG+China_YR_MN+Yakutia_LNBA+Russia_CombPitWare_Borovyanka17_C_5.4kya	0.22761	Russia_CombPitWare_Borovyanka17_C_5.4kya	0.320046	0.134154	2.38566	TRUE	7	TRUE
Russia_SeimaTurbino_I25555	Russia_Srubnaya+Tyumen_HG+BMAC+EHG+China_YR_MN+Yakutia_LNBA+Russia_CombPitWare_Borovyanka17_C_5.4kya	0.22761	Russia_Srubnaya	0.258787	0.117658	2.19949	TRUE	7	TRUE
Russia_SeimaTurbino_I25555	Russia_Srubnaya+Tyumen_HG+BMAC+EHG+China_YR_MN+Yakutia_LNBA+Russia_CombPitWare_Borovyanka17_C_5.4kya	0.22761	Tyumen_HG	0.073743	0.171325	0.430429	TRUE	7	TRUE
Russia_SeimaTurbino_I25555	Russia_Srubnaya+Tyumen_HG+BMAC+EHG+China_YR_MN+Yakutia_LNBA+Russia_CombPitWare_Borovyanka17_C_5.4kya	0.22761	Yakutia_LNBA	0.00478019	0.0848291	0.0563508	TRUE	7	TRUE
Russia_SeimaTurbino_I25555	Russia_Srubnaya+Altai_N+Tyumen_HG+BMAC+Mongolia_N_North+China_YR_MN+Russia_MiddleIrtysh_Omsk_C_4.8kya	0.21893	Altai_N	0.144737	0.0961827	1.50481	TRUE	7	TRUE
Russia_SeimaTurbino_I25555	Russia_Srubnaya+Altai_N+Tyumen_HG+BMAC+Mongolia_N_North+China_YR_MN+Russia_MiddleIrtysh_Omsk_C_4.8kya	0.21893	BMAC	0.0254944	0.0742782	0.343229	TRUE	7	TRUE
Russia_SeimaTurbino_I25555	Russia_Srubnaya+Altai_N+Tyumen_HG+BMAC+Mongolia_N_North+China_YR_MN+Russia_MiddleIrtysh_Omsk_C_4.8kya	0.21893	China_YR_MN	0.133638	0.078856	1.69471	TRUE	7	TRUE
Russia_SeimaTurbino_I25555	Russia_Srubnaya+Altai_N+Tyumen_HG+BMAC+Mongolia_N_North+China_YR_MN+Russia_MiddleIrtysh_Omsk_C_4.8kya	0.21893	Mongolia_N_North	0.0698813	0.0871591	0.801767	TRUE	7	TRUE
Russia_SeimaTurbino_I25555	Russia_Srubnaya+Altai_N+Tyumen_HG+BMAC+Mongolia_N_North+China_YR_MN+Russia_MiddleIrtysh_Omsk_C_4.8kya	0.21893	Russia_MiddleIrtysh_Omsk_C_4.8kya	0.218996	0.153898	1.42299	TRUE	7	TRUE
Russia_SeimaTurbino_I25555	Russia_Srubnaya+Altai_N+Tyumen_HG+BMAC+Mongolia_N_North+China_YR_MN+Russia_MiddleIrtysh_Omsk_C_4.8kya	0.21893	Russia_Srubnaya	0.320438	0.0888033	3.6084	TRUE	7	TRUE
Russia_SeimaTurbino_I25555	Russia_Srubnaya+Altai_N+Tyumen_HG+BMAC+Mongolia_N_North+China_YR_MN+Russia_MiddleIrtysh_Omsk_C_4.8kya	0.21893	Tyumen_HG	0.086816	0.147743	0.587615	TRUE	7	TRUE
Russia_SeimaTurbino_I25555	Russia_Srubnaya+Tyumen_HG+EHG+Mongolia_N_North+China_YR_MN+Russia_Samus_Tatarka_MBA+Russia_Ural_Kulmetovo_C_6.0-6.1kya	0.216145	China_YR_MN	0.116885	0.0908603	1.28643	TRUE	7	TRUE
Russia_SeimaTurbino_I25555	Russia_Srubnaya+Tyumen_HG+EHG+Mongolia_N_North+China_YR_MN+Russia_Samus_Tatarka_MBA+Russia_Ural_Kulmetovo_C_6.0-6.1kya	0.216145	EHG	0.04933	0.155328	0.317587	TRUE	7	TRUE
Russia_SeimaTurbino_I25555	Russia_Srubnaya+Tyumen_HG+EHG+Mongolia_N_North+China_YR_MN+Russia_Samus_Tatarka_MBA+Russia_Ural_Kulmetovo_C_6.0-6.1kya	0.216145	Mongolia_N_North	0.120873	0.124462	0.971169	TRUE	7	TRUE
Russia_SeimaTurbino_I25555	Russia_Srubnaya+Tyumen_HG+EHG+Mongolia_N_North+China_YR_MN+Russia_Samus_Tatarka_MBA+Russia_Ural_Kulmetovo_C_6.0-6.1kya	0.216145	Russia_Ural_Kulmetovo_C_6.0-6.1kya	0.198743	0.155541	1.27775	TRUE	7	TRUE
Russia_SeimaTurbino_I25555	Russia_Srubnaya+Tyumen_HG+EHG+Mongolia_N_North+China_YR_MN+Russia_Samus_Tatarka_MBA+Russia_Ural_Kulmetovo_C_6.0-6.1kya	0.216145	Russia_Samus_Tatarka_MBA	0.0115967	0.064245	0.180507	TRUE	7	TRUE
Russia_SeimaTurbino_I25555	Russia_Srubnaya+Tyumen_HG+EHG+Mongolia_N_North+China_YR_MN+Russia_Samus_Tatarka_MBA+Russia_Ural_Kulmetovo_C_6.0-6.1kya	0.216145	Russia_Srubnaya	0.251869	0.0744401	3.38352	TRUE	7	TRUE
Russia_SeimaTurbino_I25555	Russia_Srubnaya+Tyumen_HG+EHG+Mongolia_N_North+China_YR_MN+Russia_Samus_Tatarka_MBA+Russia_Ural_Kulmetovo_C_6.0-6.1kya	0.216145	Tyumen_HG	0.250702	0.144549	1.73438	TRUE	7	TRUE
Russia_SeimaTurbino_I25555	Russia_Srubnaya+Altai_N+BMAC+EHG+China_YR_MN+Yakutia_LNBA+Russia_CombPitWare_Borovyanka17_C_5.4kya	0.207044	Altai_N	0.103747	0.109841	0.944518	TRUE	7	TRUE
Russia_SeimaTurbino_I25555	Russia_Srubnaya+Altai_N+BMAC+EHG+China_YR_MN+Yakutia_LNBA+Russia_CombPitWare_Borovyanka17_C_5.4kya	0.207044	BMAC	0.0540801	0.0713157	0.758319	TRUE	7	TRUE
Russia_SeimaTurbino_I25555	Russia_Srubnaya+Altai_N+BMAC+EHG+China_YR_MN+Yakutia_LNBA+Russia_CombPitWare_Borovyanka17_C_5.4kya	0.207044	China_YR_MN	0.169837	0.0692644	2.45201	TRUE	7	TRUE
Russia_SeimaTurbino_I25555	Russia_Srubnaya+Altai_N+BMAC+EHG+China_YR_MN+Yakutia_LNBA+Russia_CombPitWare_Borovyanka17_C_5.4kya	0.207044	EHG	0.168291	0.0985028	1.70848	TRUE	7	TRUE
Russia_SeimaTurbino_I25555	Russia_Srubnaya+Altai_N+BMAC+EHG+China_YR_MN+Yakutia_LNBA+Russia_CombPitWare_Borovyanka17_C_5.4kya	0.207044	Russia_CombPitWare_Borovyanka17_C_5.4kya	0.238563	0.125657	1.89852	TRUE	7	TRUE
Russia_SeimaTurbino_I25555	Russia_Srubnaya+Altai_N+BMAC+EHG+China_YR_MN+Yakutia_LNBA+Russia_CombPitWare_Borovyanka17_C_5.4kya	0.207044	Russia_Srubnaya	0.251077	0.0975439	2.57399	TRUE	7	TRUE
Russia_SeimaTurbino_I25555	Russia_Srubnaya+Altai_N+BMAC+EHG+China_YR_MN+Yakutia_LNBA+Russia_CombPitWare_Borovyanka17_C_5.4kya	0.207044	Yakutia_LNBA	0.0144055	0.0816239	0.176486	TRUE	7	TRUE
Russia_SeimaTurbino_I25555	Russia_Srubnaya+Altai_N+BMAC+EHG+China_YR_MN+Yakutia_LNBA+Russia_CombPitWare_Gladunino_C_4.7kya	0.206877	Altai_N	0.167676	0.0925537	1.81166	TRUE	7	TRUE
Russia_SeimaTurbino_I25555	Russia_Srubnaya+Altai_N+BMAC+EHG+China_YR_MN+Yakutia_LNBA+Russia_CombPitWare_Gladunino_C_4.7kya	0.206877	BMAC	0.0328776	0.07521	0.437143	TRUE	7	TRUE
Russia_SeimaTurbino_I25555	Russia_Srubnaya+Altai_N+BMAC+EHG+China_YR_MN+Yakutia_LNBA+Russia_CombPitWare_Gladunino_C_4.7kya	0.206877	China_YR_MN	0.156419	0.0699329	2.23669	TRUE	7	TRUE
Russia_SeimaTurbino_I25555	Russia_Srubnaya+Altai_N+BMAC+EHG+China_YR_MN+Yakutia_LNBA+Russia_CombPitWare_Gladunino_C_4.7kya	0.206877	EHG	0.156013	0.102596	1.52065	TRUE	7	TRUE
Russia_SeimaTurbino_I25555	Russia_Srubnaya+Altai_N+BMAC+EHG+China_YR_MN+Yakutia_LNBA+Russia_CombPitWare_Gladunino_C_4.7kya	0.206877	Russia_CombPitWare_Gladunino_C_4.7kya	0.2128	0.103739	2.0513	TRUE	7	TRUE
Russia_SeimaTurbino_I25555	Russia_Srubnaya+Altai_N+BMAC+EHG+China_YR_MN+Yakutia_LNBA+Russia_CombPitWare_Gladunino_C_4.7kya	0.206877	Russia_Srubnaya	0.238156	0.102726	2.31837	TRUE	7	TRUE
Russia_SeimaTurbino_I25555	Russia_Srubnaya+Altai_N+BMAC+EHG+China_YR_MN+Yakutia_LNBA+Russia_CombPitWare_Gladunino_C_4.7kya	0.206877	Yakutia_LNBA	0.0360585	0.0841596	0.428454	TRUE	7	TRUE
Russia_SeimaTurbino_I25555	Russia_Srubnaya+Altai_N+BMAC+EHG+China_YR_MN+Yakutia_LNBA+Russia_Ural_Kulmetovo_C_6.0-6.1kya	0.194988	Altai_N	0.19871	0.0857232	2.31805	TRUE	7	TRUE
Russia_SeimaTurbino_I25555	Russia_Srubnaya+Altai_N+BMAC+EHG+China_YR_MN+Yakutia_LNBA+Russia_Ural_Kulmetovo_C_6.0-6.1kya	0.194988	BMAC	0.0536487	0.0722895	0.742137	TRUE	7	TRUE
Russia_SeimaTurbino_I25555	Russia_Srubnaya+Altai_N+BMAC+EHG+China_YR_MN+Yakutia_LNBA+Russia_Ural_Kulmetovo_C_6.0-6.1kya	0.194988	China_YR_MN	0.159249	0.0702607	2.26655	TRUE	7	TRUE
Russia_SeimaTurbino_I25555	Russia_Srubnaya+Altai_N+BMAC+EHG+China_YR_MN+Yakutia_LNBA+Russia_Ural_Kulmetovo_C_6.0-6.1kya	0.194988	EHG	0.168144	0.104721	1.60563	TRUE	7	TRUE
Russia_SeimaTurbino_I25555	Russia_Srubnaya+Altai_N+BMAC+EHG+China_YR_MN+Yakutia_LNBA+Russia_Ural_Kulmetovo_C_6.0-6.1kya	0.194988	Russia_Ural_Kulmetovo_C_6.0-6.1kya	0.165615	0.0992474	1.66871	TRUE	7	TRUE
Russia_SeimaTurbino_I25555	Russia_Srubnaya+Altai_N+BMAC+EHG+China_YR_MN+Yakutia_LNBA+Russia_Ural_Kulmetovo_C_6.0-6.1kya	0.194988	Russia_Srubnaya	0.224635	0.0967719	2.32128	TRUE	7	TRUE
Russia_SeimaTurbino_I25555	Russia_Srubnaya+Altai_N+BMAC+EHG+China_YR_MN+Yakutia_LNBA+Russia_Ural_Kulmetovo_C_6.0-6.1kya	0.194988	Yakutia_LNBA	0.0299984	0.0836345	0.358685	TRUE	7	TRUE
Russia_SeimaTurbino_I25555	Russia_Srubnaya+Altai_N+Tyumen_HG+BMAC+China_YR_MN+Yakutia_LNBA+Russia_Tobol_Boborykino_LN_6.2kya	0.189288	Altai_N	0.181168	0.100748	1.79823	TRUE	7	TRUE
Russia_SeimaTurbino_I25555	Russia_Srubnaya+Altai_N+Tyumen_HG+BMAC+China_YR_MN+Yakutia_LNBA+Russia_Tobol_Boborykino_LN_6.2kya	0.189288	BMAC	0.01969	0.0796459	0.247219	TRUE	7	TRUE
Russia_SeimaTurbino_I25555	Russia_Srubnaya+Altai_N+Tyumen_HG+BMAC+China_YR_MN+Yakutia_LNBA+Russia_Tobol_Boborykino_LN_6.2kya	0.189288	China_YR_MN	0.158684	0.0705535	2.24913	TRUE	7	TRUE
Russia_SeimaTurbino_I25555	Russia_Srubnaya+Altai_N+Tyumen_HG+BMAC+China_YR_MN+Yakutia_LNBA+Russia_Tobol_Boborykino_LN_6.2kya	0.189288	Russia_Tobol_Boborykino_LN_6.2kya	0.0198127	0.32159	0.0616086	TRUE	7	TRUE
Russia_SeimaTurbino_I25555	Russia_Srubnaya+Altai_N+Tyumen_HG+BMAC+China_YR_MN+Yakutia_LNBA+Russia_Tobol_Boborykino_LN_6.2kya	0.189288	Russia_Srubnaya	0.347547	0.131639	2.64016	TRUE	7	TRUE
Russia_SeimaTurbino_I25555	Russia_Srubnaya+Altai_N+Tyumen_HG+BMAC+China_YR_MN+Yakutia_LNBA+Russia_Tobol_Boborykino_LN_6.2kya	0.189288	Tyumen_HG	0.245613	0.274283	0.895472	TRUE	7	TRUE
Russia_SeimaTurbino_I25555	Russia_Srubnaya+Altai_N+Tyumen_HG+BMAC+China_YR_MN+Yakutia_LNBA+Russia_Tobol_Boborykino_LN_6.2kya	0.189288	Yakutia_LNBA	0.0274857	0.0843426	0.325882	TRUE	7	TRUE
Russia_SeimaTurbino_I25555	Russia_Srubnaya+Altai_N+Tyumen_HG+BMAC+Mongolia_N_North+Russia_Samus_Tatarka_MBA+Russia_Ural_Kulmetovo_C_6.0-6.1kya	0.187519	Altai_N	0.19695	0.096687	2.03699	TRUE	7	TRUE
Russia_SeimaTurbino_I25555	Russia_Srubnaya+Altai_N+Tyumen_HG+BMAC+Mongolia_N_North+Russia_Samus_Tatarka_MBA+Russia_Ural_Kulmetovo_C_6.0-6.1kya	0.187519	BMAC	0.0377026	0.0758789	0.496878	TRUE	7	TRUE
Russia_SeimaTurbino_I25555	Russia_Srubnaya+Altai_N+Tyumen_HG+BMAC+Mongolia_N_North+Russia_Samus_Tatarka_MBA+Russia_Ural_Kulmetovo_C_6.0-6.1kya	0.187519	Mongolia_N_North	0.168347	0.068598	2.45411	TRUE	7	TRUE
Russia_SeimaTurbino_I25555	Russia_Srubnaya+Altai_N+Tyumen_HG+BMAC+Mongolia_N_North+Russia_Samus_Tatarka_MBA+Russia_Ural_Kulmetovo_C_6.0-6.1kya	0.187519	Russia_Ural_Kulmetovo_C_6.0-6.1kya	0.172697	0.16571	1.04216	TRUE	7	TRUE
Russia_SeimaTurbino_I25555	Russia_Srubnaya+Altai_N+Tyumen_HG+BMAC+Mongolia_N_North+Russia_Samus_Tatarka_MBA+Russia_Ural_Kulmetovo_C_6.0-6.1kya	0.187519	Russia_Samus_Tatarka_MBA	0.0146414	0.0573851	0.255144	TRUE	7	TRUE
Russia_SeimaTurbino_I25555	Russia_Srubnaya+Altai_N+Tyumen_HG+BMAC+Mongolia_N_North+Russia_Samus_Tatarka_MBA+Russia_Ural_Kulmetovo_C_6.0-6.1kya	0.187519	Russia_Srubnaya	0.319183	0.0997223	3.20072	TRUE	7	TRUE
Russia_SeimaTurbino_I25555	Russia_Srubnaya+Altai_N+Tyumen_HG+BMAC+Mongolia_N_North+Russia_Samus_Tatarka_MBA+Russia_Ural_Kulmetovo_C_6.0-6.1kya	0.187519	Tyumen_HG	0.0904791	0.167588	0.539889	TRUE	7	TRUE
Russia_SeimaTurbino_I25555	Russia_Srubnaya+Altai_N+Tyumen_HG+BMAC+Mongolia_N_North+China_YR_MN+Russia_Ural_Kulmetovo_C_6.0-6.1kya	0.184839	Altai_N	0.153158	0.0993065	1.54228	TRUE	7	TRUE
Russia_SeimaTurbino_I25555	Russia_Srubnaya+Altai_N+Tyumen_HG+BMAC+Mongolia_N_North+China_YR_MN+Russia_Ural_Kulmetovo_C_6.0-6.1kya	0.184839	BMAC	0.0229157	0.0763695	0.300063	TRUE	7	TRUE
Russia_SeimaTurbino_I25555	Russia_Srubnaya+Altai_N+Tyumen_HG+BMAC+Mongolia_N_North+China_YR_MN+Russia_Ural_Kulmetovo_C_6.0-6.1kya	0.184839	China_YR_MN	0.111117	0.0752476	1.47669	TRUE	7	TRUE
Russia_SeimaTurbino_I25555	Russia_Srubnaya+Altai_N+Tyumen_HG+BMAC+Mongolia_N_North+China_YR_MN+Russia_Ural_Kulmetovo_C_6.0-6.1kya	0.184839	Mongolia_N_North	0.0946176	0.0843617	1.12157	TRUE	7	TRUE
Russia_SeimaTurbino_I25555	Russia_Srubnaya+Altai_N+Tyumen_HG+BMAC+Mongolia_N_North+China_YR_MN+Russia_Ural_Kulmetovo_C_6.0-6.1kya	0.184839	Russia_Ural_Kulmetovo_C_6.0-6.1kya	0.148447	0.146373	1.01417	TRUE	7	TRUE
Russia_SeimaTurbino_I25555	Russia_Srubnaya+Altai_N+Tyumen_HG+BMAC+Mongolia_N_North+China_YR_MN+Russia_Ural_Kulmetovo_C_6.0-6.1kya	0.184839	Russia_Srubnaya	0.316168	0.0973491	3.24777	TRUE	7	TRUE
Russia_SeimaTurbino_I25555	Russia_Srubnaya+Altai_N+Tyumen_HG+BMAC+Mongolia_N_North+China_YR_MN+Russia_Ural_Kulmetovo_C_6.0-6.1kya	0.184839	Tyumen_HG	0.153576	0.149925	1.02435	TRUE	7	TRUE
Russia_SeimaTurbino_I25555	Russia_Srubnaya+Altai_N+Tyumen_HG+BMAC+Mongolia_N_North+China_YR_MN+Russia_CombPitWare_Borovyanka17_C_5.4kya	0.184758	Altai_N	0.10458	0.12391	0.843997	TRUE	7	TRUE
Russia_SeimaTurbino_I25555	Russia_Srubnaya+Altai_N+Tyumen_HG+BMAC+Mongolia_N_North+China_YR_MN+Russia_CombPitWare_Borovyanka17_C_5.4kya	0.184758	BMAC	0.0292719	0.0732742	0.399484	TRUE	7	TRUE
Russia_SeimaTurbino_I25555	Russia_Srubnaya+Altai_N+Tyumen_HG+BMAC+Mongolia_N_North+China_YR_MN+Russia_CombPitWare_Borovyanka17_C_5.4kya	0.184758	China_YR_MN	0.114509	0.0724366	1.58081	TRUE	7	TRUE
Russia_SeimaTurbino_I25555	Russia_Srubnaya+Altai_N+Tyumen_HG+BMAC+Mongolia_N_North+China_YR_MN+Russia_CombPitWare_Borovyanka17_C_5.4kya	0.184758	Mongolia_N_North	0.0823439	0.0803744	1.0245	TRUE	7	TRUE
Russia_SeimaTurbino_I25555	Russia_Srubnaya+Altai_N+Tyumen_HG+BMAC+Mongolia_N_North+China_YR_MN+Russia_CombPitWare_Borovyanka17_C_5.4kya	0.184758	Russia_CombPitWare_Borovyanka17_C_5.4kya	0.189293	0.192427	0.983714	TRUE	7	TRUE
Russia_SeimaTurbino_I25555	Russia_Srubnaya+Altai_N+Tyumen_HG+BMAC+Mongolia_N_North+China_YR_MN+Russia_CombPitWare_Borovyanka17_C_5.4kya	0.184758	Russia_Srubnaya	0.345101	0.0840657	4.10513	TRUE	7	TRUE
Russia_SeimaTurbino_I25555	Russia_Srubnaya+Altai_N+Tyumen_HG+BMAC+Mongolia_N_North+China_YR_MN+Russia_CombPitWare_Borovyanka17_C_5.4kya	0.184758	Tyumen_HG	0.134903	0.131678	1.02449	TRUE	7	TRUE
Russia_SeimaTurbino_I25555	Russia_Srubnaya+Altai_N+Tyumen_HG+BMAC+China_YR_MN+Yakutia_LNBA+Russia_Ural_Kulmetovo_C_6.0-6.1kya	0.179469	Altai_N	0.190768	0.103953	1.83513	TRUE	7	TRUE
Russia_SeimaTurbino_I25555	Russia_Srubnaya+Altai_N+Tyumen_HG+BMAC+China_YR_MN+Yakutia_LNBA+Russia_Ural_Kulmetovo_C_6.0-6.1kya	0.179469	BMAC	0.02832	0.077487	0.365481	TRUE	7	TRUE
Russia_SeimaTurbino_I25555	Russia_Srubnaya+Altai_N+Tyumen_HG+BMAC+China_YR_MN+Yakutia_LNBA+Russia_Ural_Kulmetovo_C_6.0-6.1kya	0.179469	China_YR_MN	0.158037	0.0675757	2.33867	TRUE	7	TRUE
Russia_SeimaTurbino_I25555	Russia_Srubnaya+Altai_N+Tyumen_HG+BMAC+China_YR_MN+Yakutia_LNBA+Russia_Ural_Kulmetovo_C_6.0-6.1kya	0.179469	Russia_Ural_Kulmetovo_C_6.0-6.1kya	0.162878	0.152593	1.0674	TRUE	7	TRUE
Russia_SeimaTurbino_I25555	Russia_Srubnaya+Altai_N+Tyumen_HG+BMAC+China_YR_MN+Yakutia_LNBA+Russia_Ural_Kulmetovo_C_6.0-6.1kya	0.179469	Russia_Srubnaya	0.310972	0.0990647	3.13909	TRUE	7	TRUE
Russia_SeimaTurbino_I25555	Russia_Srubnaya+Altai_N+Tyumen_HG+BMAC+China_YR_MN+Yakutia_LNBA+Russia_Ural_Kulmetovo_C_6.0-6.1kya	0.179469	Tyumen_HG	0.121095	0.151749	0.797992	TRUE	7	TRUE
Russia_SeimaTurbino_I25555	Russia_Srubnaya+Altai_N+Tyumen_HG+BMAC+China_YR_MN+Yakutia_LNBA+Russia_Ural_Kulmetovo_C_6.0-6.1kya	0.179469	Yakutia_LNBA	0.0279298	0.0843567	0.331092	TRUE	7	TRUE
Russia_SeimaTurbino_I25555	Russia_Srubnaya+Altai_N+BMAC+EHG+Mongolia_N_North+Russia_Samus_Tatarka_MBA+Russia_Ural_Kulmetovo_C_6.0-6.1kya	0.179254	Altai_N	0.190621	0.0793312	2.40286	TRUE	7	TRUE
Russia_SeimaTurbino_I25555	Russia_Srubnaya+Altai_N+BMAC+EHG+Mongolia_N_North+Russia_Samus_Tatarka_MBA+Russia_Ural_Kulmetovo_C_6.0-6.1kya	0.179254	BMAC	0.0552783	0.0694894	0.795492	TRUE	7	TRUE
Russia_SeimaTurbino_I25555	Russia_Srubnaya+Altai_N+BMAC+EHG+Mongolia_N_North+Russia_Samus_Tatarka_MBA+Russia_Ural_Kulmetovo_C_6.0-6.1kya	0.179254	EHG	0.140662	0.102436	1.37317	TRUE	7	TRUE
Russia_SeimaTurbino_I25555	Russia_Srubnaya+Altai_N+BMAC+EHG+Mongolia_N_North+Russia_Samus_Tatarka_MBA+Russia_Ural_Kulmetovo_C_6.0-6.1kya	0.179254	Mongolia_N_North	0.173332	0.0677544	2.55824	TRUE	7	TRUE
Russia_SeimaTurbino_I25555	Russia_Srubnaya+Altai_N+BMAC+EHG+Mongolia_N_North+Russia_Samus_Tatarka_MBA+Russia_Ural_Kulmetovo_C_6.0-6.1kya	0.179254	Russia_Ural_Kulmetovo_C_6.0-6.1kya	0.181651	0.098053	1.85258	TRUE	7	TRUE
Russia_SeimaTurbino_I25555	Russia_Srubnaya+Altai_N+BMAC+EHG+Mongolia_N_North+Russia_Samus_Tatarka_MBA+Russia_Ural_Kulmetovo_C_6.0-6.1kya	0.179254	Russia_Samus_Tatarka_MBA	0.0140601	0.057191	0.245845	TRUE	7	TRUE
Russia_SeimaTurbino_I25555	Russia_Srubnaya+Altai_N+BMAC+EHG+Mongolia_N_North+Russia_Samus_Tatarka_MBA+Russia_Ural_Kulmetovo_C_6.0-6.1kya	0.179254	Russia_Srubnaya	0.244395	0.0927869	2.63393	TRUE	7	TRUE
Russia_SeimaTurbino_I25555	Russia_Srubnaya+Altai_N+BMAC+EHG+Mongolia_N_North+China_YR_MN+Russia_Ural_Kulmetovo_C_6.0-6.1kya	0.173633	Altai_N	0.172482	0.0807403	2.13626	TRUE	7	TRUE
Russia_SeimaTurbino_I25555	Russia_Srubnaya+Altai_N+BMAC+EHG+Mongolia_N_North+China_YR_MN+Russia_Ural_Kulmetovo_C_6.0-6.1kya	0.173633	BMAC	0.0537751	0.0697289	0.771202	TRUE	7	TRUE
Russia_SeimaTurbino_I25555	Russia_Srubnaya+Altai_N+BMAC+EHG+Mongolia_N_North+China_YR_MN+Russia_Ural_Kulmetovo_C_6.0-6.1kya	0.173633	China_YR_MN	0.117558	0.076397	1.53877	TRUE	7	TRUE
Russia_SeimaTurbino_I25555	Russia_Srubnaya+Altai_N+BMAC+EHG+Mongolia_N_North+China_YR_MN+Russia_Ural_Kulmetovo_C_6.0-6.1kya	0.173633	EHG	0.194483	0.0988875	1.96671	TRUE	7	TRUE
Russia_SeimaTurbino_I25555	Russia_Srubnaya+Altai_N+BMAC+EHG+Mongolia_N_North+China_YR_MN+Russia_Ural_Kulmetovo_C_6.0-6.1kya	0.173633	Mongolia_N_North	0.088316	0.082102	1.07569	TRUE	7	TRUE
Russia_SeimaTurbino_I25555	Russia_Srubnaya+Altai_N+BMAC+EHG+Mongolia_N_North+China_YR_MN+Russia_Ural_Kulmetovo_C_6.0-6.1kya	0.173633	Russia_Ural_Kulmetovo_C_6.0-6.1kya	0.159776	0.0944224	1.69214	TRUE	7	TRUE
Russia_SeimaTurbino_I25555	Russia_Srubnaya+Altai_N+BMAC+EHG+Mongolia_N_North+China_YR_MN+Russia_Ural_Kulmetovo_C_6.0-6.1kya	0.173633	Russia_Srubnaya	0.21361	0.0924894	2.30956	TRUE	7	TRUE
Russia_SeimaTurbino_I25555	Russia_Srubnaya+Altai_N+Tyumen_HG+BMAC+China_YR_MN+Russia_Samus_Tatarka_MBA+Russia_Ural_Kulmetovo_C_6.0-6.1kya	0.171884	Altai_N	0.182463	0.0908437	2.00854	TRUE	7	TRUE
Russia_SeimaTurbino_I25555	Russia_Srubnaya+Altai_N+Tyumen_HG+BMAC+China_YR_MN+Russia_Samus_Tatarka_MBA+Russia_Ural_Kulmetovo_C_6.0-6.1kya	0.171884	BMAC	0.0331283	0.0754445	0.439108	TRUE	7	TRUE
Russia_SeimaTurbino_I25555	Russia_Srubnaya+Altai_N+Tyumen_HG+BMAC+China_YR_MN+Russia_Samus_Tatarka_MBA+Russia_Ural_Kulmetovo_C_6.0-6.1kya	0.171884	China_YR_MN	0.141609	0.0500769	2.82784	TRUE	7	TRUE
Russia_SeimaTurbino_I25555	Russia_Srubnaya+Altai_N+Tyumen_HG+BMAC+China_YR_MN+Russia_Samus_Tatarka_MBA+Russia_Ural_Kulmetovo_C_6.0-6.1kya	0.171884	Russia_Ural_Kulmetovo_C_6.0-6.1kya	0.157239	0.144504	1.08813	TRUE	7	TRUE
Russia_SeimaTurbino_I25555	Russia_Srubnaya+Altai_N+Tyumen_HG+BMAC+China_YR_MN+Russia_Samus_Tatarka_MBA+Russia_Ural_Kulmetovo_C_6.0-6.1kya	0.171884	Russia_Samus_Tatarka_MBA	0.0499705	0.0446859	1.11826	TRUE	7	TRUE
Russia_SeimaTurbino_I25555	Russia_Srubnaya+Altai_N+Tyumen_HG+BMAC+China_YR_MN+Russia_Samus_Tatarka_MBA+Russia_Ural_Kulmetovo_C_6.0-6.1kya	0.171884	Russia_Srubnaya	0.307914	0.0955811	3.2215	TRUE	7	TRUE
Russia_SeimaTurbino_I25555	Russia_Srubnaya+Altai_N+Tyumen_HG+BMAC+China_YR_MN+Russia_Samus_Tatarka_MBA+Russia_Ural_Kulmetovo_C_6.0-6.1kya	0.171884	Tyumen_HG	0.127676	0.144047	0.886348	TRUE	7	TRUE
Russia_SeimaTurbino_I25555	Russia_Srubnaya+Tyumen_HG+BMAC+EHG+China_YR_MN+Russia_Samus_Tatarka_MBA+Russia_Ural_Kulmetovo_C_6.0-6.1kya	0.169419	BMAC	0.00318452	0.0773234	0.0411844	TRUE	7	TRUE
Russia_SeimaTurbino_I25555	Russia_Srubnaya+Tyumen_HG+BMAC+EHG+China_YR_MN+Russia_Samus_Tatarka_MBA+Russia_Ural_Kulmetovo_C_6.0-6.1kya	0.169419	China_YR_MN	0.184881	0.0490925	3.76598	TRUE	7	TRUE
Russia_SeimaTurbino_I25555	Russia_Srubnaya+Tyumen_HG+BMAC+EHG+China_YR_MN+Russia_Samus_Tatarka_MBA+Russia_Ural_Kulmetovo_C_6.0-6.1kya	0.169419	EHG	0.050612	0.141628	0.357358	TRUE	7	TRUE
Russia_SeimaTurbino_I25555	Russia_Srubnaya+Tyumen_HG+BMAC+EHG+China_YR_MN+Russia_Samus_Tatarka_MBA+Russia_Ural_Kulmetovo_C_6.0-6.1kya	0.169419	Russia_Ural_Kulmetovo_C_6.0-6.1kya	0.148711	0.134491	1.10573	TRUE	7	TRUE
Russia_SeimaTurbino_I25555	Russia_Srubnaya+Tyumen_HG+BMAC+EHG+China_YR_MN+Russia_Samus_Tatarka_MBA+Russia_Ural_Kulmetovo_C_6.0-6.1kya	0.169419	Russia_Samus_Tatarka_MBA	0.0538409	0.0435837	1.23535	TRUE	7	TRUE
Russia_SeimaTurbino_I25555	Russia_Srubnaya+Tyumen_HG+BMAC+EHG+China_YR_MN+Russia_Samus_Tatarka_MBA+Russia_Ural_Kulmetovo_C_6.0-6.1kya	0.169419	Russia_Srubnaya	0.262179	0.122823	2.13461	TRUE	7	TRUE
Russia_SeimaTurbino_I25555	Russia_Srubnaya+Tyumen_HG+BMAC+EHG+China_YR_MN+Russia_Samus_Tatarka_MBA+Russia_Ural_Kulmetovo_C_6.0-6.1kya	0.169419	Tyumen_HG	0.296591	0.143109	2.07248	TRUE	7	TRUE
Russia_SeimaTurbino_I25555	Russia_Srubnaya+Altai_N+Hungary_EN_HG_Koros+Mongolia_N_North+China_YR_MN+Russia_Samus_Tatarka_MBA+Russia_Ural_Kulmetovo_C_6.0-6.1kya	0.16719	Altai_N	0.20156	0.0920425	2.18986	TRUE	7	TRUE
Russia_SeimaTurbino_I25555	Russia_Srubnaya+Altai_N+Hungary_EN_HG_Koros+Mongolia_N_North+China_YR_MN+Russia_Samus_Tatarka_MBA+Russia_Ural_Kulmetovo_C_6.0-6.1kya	0.16719	China_YR_MN	0.11508	0.094426	1.21873	TRUE	7	TRUE
Russia_SeimaTurbino_I25555	Russia_Srubnaya+Altai_N+Hungary_EN_HG_Koros+Mongolia_N_North+China_YR_MN+Russia_Samus_Tatarka_MBA+Russia_Ural_Kulmetovo_C_6.0-6.1kya	0.16719	Hungary_EN_HG_Koros	0.00107126	0.0960519	0.0111529	TRUE	7	TRUE
Russia_SeimaTurbino_I25555	Russia_Srubnaya+Altai_N+Hungary_EN_HG_Koros+Mongolia_N_North+China_YR_MN+Russia_Samus_Tatarka_MBA+Russia_Ural_Kulmetovo_C_6.0-6.1kya	0.16719	Mongolia_N_North	0.076084	0.126911	0.599505	TRUE	7	TRUE
Russia_SeimaTurbino_I25555	Russia_Srubnaya+Altai_N+Hungary_EN_HG_Koros+Mongolia_N_North+China_YR_MN+Russia_Samus_Tatarka_MBA+Russia_Ural_Kulmetovo_C_6.0-6.1kya	0.16719	Russia_Ural_Kulmetovo_C_6.0-6.1kya	0.263963	0.0840946	3.13888	TRUE	7	TRUE
Russia_SeimaTurbino_I25555	Russia_Srubnaya+Altai_N+Hungary_EN_HG_Koros+Mongolia_N_North+China_YR_MN+Russia_Samus_Tatarka_MBA+Russia_Ural_Kulmetovo_C_6.0-6.1kya	0.16719	Russia_Samus_Tatarka_MBA	0.00989335	0.0643861	0.153657	TRUE	7	TRUE
Russia_SeimaTurbino_I25555	Russia_Srubnaya+Altai_N+Hungary_EN_HG_Koros+Mongolia_N_North+China_YR_MN+Russia_Samus_Tatarka_MBA+Russia_Ural_Kulmetovo_C_6.0-6.1kya	0.16719	Russia_Srubnaya	0.332349	0.102202	3.25188	TRUE	7	TRUE
Russia_SeimaTurbino_I25555	Russia_Srubnaya+Altai_N+BMAC+Hungary_EN_HG_Koros+Russia_Samus_Tatarka_MBA+Yakutia_LNBA+Russia_CombPitWare_Gladunino_C_4.7kya	0.164235	Altai_N	0.195935	0.101103	1.93797	TRUE	7	TRUE
Russia_SeimaTurbino_I25555	Russia_Srubnaya+Altai_N+BMAC+Hungary_EN_HG_Koros+Russia_Samus_Tatarka_MBA+Yakutia_LNBA+Russia_CombPitWare_Gladunino_C_4.7kya	0.164235	BMAC	0.0453945	0.0775681	0.585222	TRUE	7	TRUE
Russia_SeimaTurbino_I25555	Russia_Srubnaya+Altai_N+BMAC+Hungary_EN_HG_Koros+Russia_Samus_Tatarka_MBA+Yakutia_LNBA+Russia_CombPitWare_Gladunino_C_4.7kya	0.164235	Hungary_EN_HG_Koros	0.0782709	0.0936417	0.835855	TRUE	7	TRUE
Russia_SeimaTurbino_I25555	Russia_Srubnaya+Altai_N+BMAC+Hungary_EN_HG_Koros+Russia_Samus_Tatarka_MBA+Yakutia_LNBA+Russia_CombPitWare_Gladunino_C_4.7kya	0.164235	Russia_CombPitWare_Gladunino_C_4.7kya	0.275506	0.090743	3.03611	TRUE	7	TRUE
Russia_SeimaTurbino_I25555	Russia_Srubnaya+Altai_N+BMAC+Hungary_EN_HG_Koros+Russia_Samus_Tatarka_MBA+Yakutia_LNBA+Russia_CombPitWare_Gladunino_C_4.7kya	0.164235	Russia_Samus_Tatarka_MBA	0.0482572	0.166804	0.289304	TRUE	7	TRUE
Russia_SeimaTurbino_I25555	Russia_Srubnaya+Altai_N+BMAC+Hungary_EN_HG_Koros+Russia_Samus_Tatarka_MBA+Yakutia_LNBA+Russia_CombPitWare_Gladunino_C_4.7kya	0.164235	Russia_Srubnaya	0.232103	0.155094	1.49654	TRUE	7	TRUE
Russia_SeimaTurbino_I25555	Russia_Srubnaya+Altai_N+BMAC+Hungary_EN_HG_Koros+Russia_Samus_Tatarka_MBA+Yakutia_LNBA+Russia_CombPitWare_Gladunino_C_4.7kya	0.164235	Yakutia_LNBA	0.124534	0.16808	0.740917	TRUE	7	TRUE
Russia_SeimaTurbino_I25555	Russia_Srubnaya+Altai_N+BMAC+Hungary_EN_HG_Koros+China_YR_MN+Yakutia_LNBA+Russia_CombPitWare_Gladunino_C_4.7kya	0.161817	Altai_N	0.198789	0.0949015	2.09469	TRUE	7	TRUE
Russia_SeimaTurbino_I25555	Russia_Srubnaya+Altai_N+BMAC+Hungary_EN_HG_Koros+China_YR_MN+Yakutia_LNBA+Russia_CombPitWare_Gladunino_C_4.7kya	0.161817	BMAC	0.0100237	0.0812964	0.123299	TRUE	7	TRUE
Russia_SeimaTurbino_I25555	Russia_Srubnaya+Altai_N+BMAC+Hungary_EN_HG_Koros+China_YR_MN+Yakutia_LNBA+Russia_CombPitWare_Gladunino_C_4.7kya	0.161817	China_YR_MN	0.160051	0.0788168	2.03067	TRUE	7	TRUE
Russia_SeimaTurbino_I25555	Russia_Srubnaya+Altai_N+BMAC+Hungary_EN_HG_Koros+China_YR_MN+Yakutia_LNBA+Russia_CombPitWare_Gladunino_C_4.7kya	0.161817	Hungary_EN_HG_Koros	0.0514851	0.0896055	0.574575	TRUE	7	TRUE
Russia_SeimaTurbino_I25555	Russia_Srubnaya+Altai_N+BMAC+Hungary_EN_HG_Koros+China_YR_MN+Yakutia_LNBA+Russia_CombPitWare_Gladunino_C_4.7kya	0.161817	Russia_CombPitWare_Gladunino_C_4.7kya	0.295237	0.0868623	3.39891	TRUE	7	TRUE
Russia_SeimaTurbino_I25555	Russia_Srubnaya+Altai_N+BMAC+Hungary_EN_HG_Koros+China_YR_MN+Yakutia_LNBA+Russia_CombPitWare_Gladunino_C_4.7kya	0.161817	Russia_Srubnaya	0.270586	0.150862	1.79359	TRUE	7	TRUE
Russia_SeimaTurbino_I25555	Russia_Srubnaya+Altai_N+BMAC+Hungary_EN_HG_Koros+China_YR_MN+Yakutia_LNBA+Russia_CombPitWare_Gladunino_C_4.7kya	0.161817	Yakutia_LNBA	0.0138279	0.0888415	0.155647	TRUE	7	TRUE
Russia_SeimaTurbino_I25555	Russia_Srubnaya+Altai_N+Tyumen_HG+BMAC+Russia_Samus_Tatarka_MBA+Yakutia_LNBA+Russia_MiddleIrtysh_Omsk_C_4.8kya	0.155592	Altai_N	0.241229	0.11872	2.03191	TRUE	7	TRUE
Russia_SeimaTurbino_I25555	Russia_Srubnaya+Altai_N+Tyumen_HG+BMAC+Russia_Samus_Tatarka_MBA+Yakutia_LNBA+Russia_MiddleIrtysh_Omsk_C_4.8kya	0.155592	BMAC	0.0542699	0.0749428	0.724151	TRUE	7	TRUE
Russia_SeimaTurbino_I25555	Russia_Srubnaya+Altai_N+Tyumen_HG+BMAC+Russia_Samus_Tatarka_MBA+Yakutia_LNBA+Russia_MiddleIrtysh_Omsk_C_4.8kya	0.155592	Russia_MiddleIrtysh_Omsk_C_4.8kya	0.183562	0.188903	0.971727	TRUE	7	TRUE
Russia_SeimaTurbino_I25555	Russia_Srubnaya+Altai_N+Tyumen_HG+BMAC+Russia_Samus_Tatarka_MBA+Yakutia_LNBA+Russia_MiddleIrtysh_Omsk_C_4.8kya	0.155592	Russia_Samus_Tatarka_MBA	0.0113946	0.186914	0.060962	TRUE	7	TRUE
Russia_SeimaTurbino_I25555	Russia_Srubnaya+Altai_N+Tyumen_HG+BMAC+Russia_Samus_Tatarka_MBA+Yakutia_LNBA+Russia_MiddleIrtysh_Omsk_C_4.8kya	0.155592	Russia_Srubnaya	0.343337	0.094855	3.61959	TRUE	7	TRUE
Russia_SeimaTurbino_I25555	Russia_Srubnaya+Altai_N+Tyumen_HG+BMAC+Russia_Samus_Tatarka_MBA+Yakutia_LNBA+Russia_MiddleIrtysh_Omsk_C_4.8kya	0.155592	Tyumen_HG	0.0148261	0.194563	0.0762022	TRUE	7	TRUE
Russia_SeimaTurbino_I25555	Russia_Srubnaya+Altai_N+Tyumen_HG+BMAC+Russia_Samus_Tatarka_MBA+Yakutia_LNBA+Russia_MiddleIrtysh_Omsk_C_4.8kya	0.155592	Yakutia_LNBA	0.151381	0.176333	0.858495	TRUE	7	TRUE
Russia_SeimaTurbino_I25555	Russia_Srubnaya+Altai_N+BMAC+EHG+Russia_Samus_Tatarka_MBA+Yakutia_LNBA+Russia_MiddleIrtysh_Omsk_C_4.8kya	0.151123	Altai_N	0.19636	0.0941814	2.08491	TRUE	7	TRUE
Russia_SeimaTurbino_I25555	Russia_Srubnaya+Altai_N+BMAC+EHG+Russia_Samus_Tatarka_MBA+Yakutia_LNBA+Russia_MiddleIrtysh_Omsk_C_4.8kya	0.151123	BMAC	0.0713112	0.0708179	1.00697	TRUE	7	TRUE
Russia_SeimaTurbino_I25555	Russia_Srubnaya+Altai_N+BMAC+EHG+Russia_Samus_Tatarka_MBA+Yakutia_LNBA+Russia_MiddleIrtysh_Omsk_C_4.8kya	0.151123	EHG	0.143372	0.134264	1.06784	TRUE	7	TRUE
Russia_SeimaTurbino_I25555	Russia_Srubnaya+Altai_N+BMAC+EHG+Russia_Samus_Tatarka_MBA+Yakutia_LNBA+Russia_MiddleIrtysh_Omsk_C_4.8kya	0.151123	Russia_MiddleIrtysh_Omsk_C_4.8kya	0.149397	0.113844	1.31229	TRUE	7	TRUE
Russia_SeimaTurbino_I25555	Russia_Srubnaya+Altai_N+BMAC+EHG+Russia_Samus_Tatarka_MBA+Yakutia_LNBA+Russia_MiddleIrtysh_Omsk_C_4.8kya	0.151123	Russia_Samus_Tatarka_MBA	0.0337056	0.163427	0.206242	TRUE	7	TRUE
Russia_SeimaTurbino_I25555	Russia_Srubnaya+Altai_N+BMAC+EHG+Russia_Samus_Tatarka_MBA+Yakutia_LNBA+Russia_MiddleIrtysh_Omsk_C_4.8kya	0.151123	Russia_Srubnaya	0.259612	0.103102	2.51802	TRUE	7	TRUE
Russia_SeimaTurbino_I25555	Russia_Srubnaya+Altai_N+BMAC+EHG+Russia_Samus_Tatarka_MBA+Yakutia_LNBA+Russia_MiddleIrtysh_Omsk_C_4.8kya	0.151123	Yakutia_LNBA	0.146242	0.158548	0.922381	TRUE	7	TRUE
Russia_SeimaTurbino_I25555	Russia_Srubnaya+Altai_N+BMAC+EHG+Russia_Samus_Tatarka_MBA+Yakutia_LNBA+Russia_Ural_Kulmetovo_C_6.0-6.1kya	0.149313	Altai_N	0.205593	0.0935853	2.19685	TRUE	7	TRUE
Russia_SeimaTurbino_I25555	Russia_Srubnaya+Altai_N+BMAC+EHG+Russia_Samus_Tatarka_MBA+Yakutia_LNBA+Russia_Ural_Kulmetovo_C_6.0-6.1kya	0.149313	BMAC	0.0739848	0.0698158	1.05971	TRUE	7	TRUE
Russia_SeimaTurbino_I25555	Russia_Srubnaya+Altai_N+BMAC+EHG+Russia_Samus_Tatarka_MBA+Yakutia_LNBA+Russia_Ural_Kulmetovo_C_6.0-6.1kya	0.149313	EHG	0.165899	0.11084	1.49675	TRUE	7	TRUE
Russia_SeimaTurbino_I25555	Russia_Srubnaya+Altai_N+BMAC+EHG+Russia_Samus_Tatarka_MBA+Yakutia_LNBA+Russia_Ural_Kulmetovo_C_6.0-6.1kya	0.149313	Russia_Ural_Kulmetovo_C_6.0-6.1kya	0.1356	0.103479	1.31041	TRUE	7	TRUE
Russia_SeimaTurbino_I25555	Russia_Srubnaya+Altai_N+BMAC+EHG+Russia_Samus_Tatarka_MBA+Yakutia_LNBA+Russia_Ural_Kulmetovo_C_6.0-6.1kya	0.149313	Russia_Samus_Tatarka_MBA	0.0561199	0.141805	0.395753	TRUE	7	TRUE
Russia_SeimaTurbino_I25555	Russia_Srubnaya+Altai_N+BMAC+EHG+Russia_Samus_Tatarka_MBA+Yakutia_LNBA+Russia_Ural_Kulmetovo_C_6.0-6.1kya	0.149313	Russia_Srubnaya	0.235681	0.0983357	2.3967	TRUE	7	TRUE
Russia_SeimaTurbino_I25555	Russia_Srubnaya+Altai_N+BMAC+EHG+Russia_Samus_Tatarka_MBA+Yakutia_LNBA+Russia_Ural_Kulmetovo_C_6.0-6.1kya	0.149313	Yakutia_LNBA	0.127123	0.137654	0.923496	TRUE	7	TRUE
Russia_SeimaTurbino_I25555	Russia_Srubnaya+Altai_N+BMAC+Hungary_EN_HG_Koros+China_YR_MN+Russia_Samus_Tatarka_MBA+Russia_MiddleIrtysh_Omsk_C_4.8kya	0.146021	Altai_N	0.180794	0.0816362	2.21463	TRUE	7	TRUE
Russia_SeimaTurbino_I25555	Russia_Srubnaya+Altai_N+BMAC+Hungary_EN_HG_Koros+China_YR_MN+Russia_Samus_Tatarka_MBA+Russia_MiddleIrtysh_Omsk_C_4.8kya	0.146021	BMAC	0.0323706	0.0771103	0.419796	TRUE	7	TRUE
Russia_SeimaTurbino_I25555	Russia_Srubnaya+Altai_N+BMAC+Hungary_EN_HG_Koros+China_YR_MN+Russia_Samus_Tatarka_MBA+Russia_MiddleIrtysh_Omsk_C_4.8kya	0.146021	China_YR_MN	0.154609	0.0540746	2.85917	TRUE	7	TRUE
Russia_SeimaTurbino_I25555	Russia_Srubnaya+Altai_N+BMAC+Hungary_EN_HG_Koros+China_YR_MN+Russia_Samus_Tatarka_MBA+Russia_MiddleIrtysh_Omsk_C_4.8kya	0.146021	Hungary_EN_HG_Koros	0.0297208	0.0815797	0.364316	TRUE	7	TRUE
Russia_SeimaTurbino_I25555	Russia_Srubnaya+Altai_N+BMAC+Hungary_EN_HG_Koros+China_YR_MN+Russia_Samus_Tatarka_MBA+Russia_MiddleIrtysh_Omsk_C_4.8kya	0.146021	Russia_MiddleIrtysh_Omsk_C_4.8kya	0.26689	0.0698985	3.81825	TRUE	7	TRUE
Russia_SeimaTurbino_I25555	Russia_Srubnaya+Altai_N+BMAC+Hungary_EN_HG_Koros+China_YR_MN+Russia_Samus_Tatarka_MBA+Russia_MiddleIrtysh_Omsk_C_4.8kya	0.146021	Russia_Samus_Tatarka_MBA	0.0344383	0.0443071	0.777263	TRUE	7	TRUE
Russia_SeimaTurbino_I25555	Russia_Srubnaya+Altai_N+BMAC+Hungary_EN_HG_Koros+China_YR_MN+Russia_Samus_Tatarka_MBA+Russia_MiddleIrtysh_Omsk_C_4.8kya	0.146021	Russia_Srubnaya	0.301178	0.137103	2.19672	TRUE	7	TRUE
Russia_SeimaTurbino_I25555	Russia_Srubnaya+Tyumen_HG+BMAC+Hungary_EN_HG_Koros+Russia_Samus_Tatarka_MBA+Yakutia_LNBA+Russia_CombPitWare_Gladunino_C_4.7kya	0.14565	BMAC	0.0127994	0.0872121	0.146762	TRUE	7	TRUE
Russia_SeimaTurbino_I25555	Russia_Srubnaya+Tyumen_HG+BMAC+Hungary_EN_HG_Koros+Russia_Samus_Tatarka_MBA+Yakutia_LNBA+Russia_CombPitWare_Gladunino_C_4.7kya	0.14565	Hungary_EN_HG_Koros	0.0555321	0.113493	0.489301	TRUE	7	TRUE
Russia_SeimaTurbino_I25555	Russia_Srubnaya+Tyumen_HG+BMAC+Hungary_EN_HG_Koros+Russia_Samus_Tatarka_MBA+Yakutia_LNBA+Russia_CombPitWare_Gladunino_C_4.7kya	0.14565	Russia_CombPitWare_Gladunino_C_4.7kya	0.448781	0.328579	1.36582	TRUE	7	TRUE
Russia_SeimaTurbino_I25555	Russia_Srubnaya+Tyumen_HG+BMAC+Hungary_EN_HG_Koros+Russia_Samus_Tatarka_MBA+Yakutia_LNBA+Russia_CombPitWare_Gladunino_C_4.7kya	0.14565	Russia_Samus_Tatarka_MBA	0.0638655	0.21505	0.29698	TRUE	7	TRUE
Russia_SeimaTurbino_I25555	Russia_Srubnaya+Tyumen_HG+BMAC+Hungary_EN_HG_Koros+Russia_Samus_Tatarka_MBA+Yakutia_LNBA+Russia_CombPitWare_Gladunino_C_4.7kya	0.14565	Russia_Srubnaya	0.215697	0.194493	1.10902	TRUE	7	TRUE
Russia_SeimaTurbino_I25555	Russia_Srubnaya+Tyumen_HG+BMAC+Hungary_EN_HG_Koros+Russia_Samus_Tatarka_MBA+Yakutia_LNBA+Russia_CombPitWare_Gladunino_C_4.7kya	0.14565	Tyumen_HG	0.033024	0.272214	0.121316	TRUE	7	TRUE
Russia_SeimaTurbino_I25555	Russia_Srubnaya+Tyumen_HG+BMAC+Hungary_EN_HG_Koros+Russia_Samus_Tatarka_MBA+Yakutia_LNBA+Russia_CombPitWare_Gladunino_C_4.7kya	0.14565	Yakutia_LNBA	0.1703	0.215822	0.789078	TRUE	7	TRUE
Russia_SeimaTurbino_I25555	Russia_Srubnaya+Altai_N+BMAC+Hungary_EN_HG_Koros+China_YR_MN+Russia_Samus_Tatarka_MBA+Russia_CombPitWare_Gladunino_C_4.7kya	0.143466	Altai_N	0.202539	0.085787	2.36095	TRUE	7	TRUE
Russia_SeimaTurbino_I25555	Russia_Srubnaya+Altai_N+BMAC+Hungary_EN_HG_Koros+China_YR_MN+Russia_Samus_Tatarka_MBA+Russia_CombPitWare_Gladunino_C_4.7kya	0.143466	BMAC	0.0148828	0.0783182	0.19003	TRUE	7	TRUE
Russia_SeimaTurbino_I25555	Russia_Srubnaya+Altai_N+BMAC+Hungary_EN_HG_Koros+China_YR_MN+Russia_Samus_Tatarka_MBA+Russia_CombPitWare_Gladunino_C_4.7kya	0.143466	China_YR_MN	0.149721	0.0568488	2.63366	TRUE	7	TRUE
Russia_SeimaTurbino_I25555	Russia_Srubnaya+Altai_N+BMAC+Hungary_EN_HG_Koros+China_YR_MN+Russia_Samus_Tatarka_MBA+Russia_CombPitWare_Gladunino_C_4.7kya	0.143466	Hungary_EN_HG_Koros	0.0562384	0.0827896	0.679294	TRUE	7	TRUE
Russia_SeimaTurbino_I25555	Russia_Srubnaya+Altai_N+BMAC+Hungary_EN_HG_Koros+China_YR_MN+Russia_Samus_Tatarka_MBA+Russia_CombPitWare_Gladunino_C_4.7kya	0.143466	Russia_CombPitWare_Gladunino_C_4.7kya	0.289107	0.0828369	3.49007	TRUE	7	TRUE
Russia_SeimaTurbino_I25555	Russia_Srubnaya+Altai_N+BMAC+Hungary_EN_HG_Koros+China_YR_MN+Russia_Samus_Tatarka_MBA+Russia_CombPitWare_Gladunino_C_4.7kya	0.143466	Russia_Samus_Tatarka_MBA	0.0237939	0.0447039	0.532256	TRUE	7	TRUE
Russia_SeimaTurbino_I25555	Russia_Srubnaya+Altai_N+BMAC+Hungary_EN_HG_Koros+China_YR_MN+Russia_Samus_Tatarka_MBA+Russia_CombPitWare_Gladunino_C_4.7kya	0.143466	Russia_Srubnaya	0.263719	0.139362	1.89233	TRUE	7	TRUE
Russia_SeimaTurbino_I25555	Russia_Srubnaya+Altai_N+Tyumen_HG+BMAC+Russia_Samus_Tatarka_MBA+Yakutia_LNBA+Russia_CombPitWare_Borovyanka17_C_5.4kya	0.1418	Altai_N	0.164451	0.16201	1.01507	TRUE	7	TRUE
Russia_SeimaTurbino_I25555	Russia_Srubnaya+Altai_N+Tyumen_HG+BMAC+Russia_Samus_Tatarka_MBA+Yakutia_LNBA+Russia_CombPitWare_Borovyanka17_C_5.4kya	0.1418	BMAC	0.0577666	0.0741509	0.779041	TRUE	7	TRUE
Russia_SeimaTurbino_I25555	Russia_Srubnaya+Altai_N+Tyumen_HG+BMAC+Russia_Samus_Tatarka_MBA+Yakutia_LNBA+Russia_CombPitWare_Borovyanka17_C_5.4kya	0.1418	Russia_CombPitWare_Borovyanka17_C_5.4kya	0.244442	0.321211	0.761003	TRUE	7	TRUE
Russia_SeimaTurbino_I25555	Russia_Srubnaya+Altai_N+Tyumen_HG+BMAC+Russia_Samus_Tatarka_MBA+Yakutia_LNBA+Russia_CombPitWare_Borovyanka17_C_5.4kya	0.1418	Russia_Samus_Tatarka_MBA	0.0330337	0.180701	0.182808	TRUE	7	TRUE
Russia_SeimaTurbino_I25555	Russia_Srubnaya+Altai_N+Tyumen_HG+BMAC+Russia_Samus_Tatarka_MBA+Yakutia_LNBA+Russia_CombPitWare_Borovyanka17_C_5.4kya	0.1418	Russia_Srubnaya	0.358014	0.0888992	4.02719	TRUE	7	TRUE
Russia_SeimaTurbino_I25555	Russia_Srubnaya+Altai_N+Tyumen_HG+BMAC+Russia_Samus_Tatarka_MBA+Yakutia_LNBA+Russia_CombPitWare_Borovyanka17_C_5.4kya	0.1418	Tyumen_HG	0.0138099	0.218668	0.0631547	TRUE	7	TRUE
Russia_SeimaTurbino_I25555	Russia_Srubnaya+Altai_N+Tyumen_HG+BMAC+Russia_Samus_Tatarka_MBA+Yakutia_LNBA+Russia_CombPitWare_Borovyanka17_C_5.4kya	0.1418	Yakutia_LNBA	0.128483	0.17322	0.741731	TRUE	7	TRUE
Russia_SeimaTurbino_I25555	Russia_Srubnaya+Altai_N+BMAC+Hungary_EN_HG_Koros+Mongolia_N_North+China_YR_MN+Russia_MiddleIrtysh_Omsk_C_4.8kya	0.139588	Altai_N	0.169988	0.0868561	1.95713	TRUE	7	TRUE
Russia_SeimaTurbino_I25555	Russia_Srubnaya+Altai_N+BMAC+Hungary_EN_HG_Koros+Mongolia_N_North+China_YR_MN+Russia_MiddleIrtysh_Omsk_C_4.8kya	0.139588	BMAC	0.0302755	0.0766536	0.394964	TRUE	7	TRUE
Russia_SeimaTurbino_I25555	Russia_Srubnaya+Altai_N+BMAC+Hungary_EN_HG_Koros+Mongolia_N_North+China_YR_MN+Russia_MiddleIrtysh_Omsk_C_4.8kya	0.139588	China_YR_MN	0.154691	0.0807104	1.91662	TRUE	7	TRUE
Russia_SeimaTurbino_I25555	Russia_Srubnaya+Altai_N+BMAC+Hungary_EN_HG_Koros+Mongolia_N_North+China_YR_MN+Russia_MiddleIrtysh_Omsk_C_4.8kya	0.139588	Hungary_EN_HG_Koros	0.0382347	0.0829148	0.461133	TRUE	7	TRUE
Russia_SeimaTurbino_I25555	Russia_Srubnaya+Altai_N+BMAC+Hungary_EN_HG_Koros+Mongolia_N_North+China_YR_MN+Russia_MiddleIrtysh_Omsk_C_4.8kya	0.139588	Mongolia_N_North	0.0418985	0.080867	0.518116	TRUE	7	TRUE
Russia_SeimaTurbino_I25555	Russia_Srubnaya+Altai_N+BMAC+Hungary_EN_HG_Koros+Mongolia_N_North+China_YR_MN+Russia_MiddleIrtysh_Omsk_C_4.8kya	0.139588	Russia_MiddleIrtysh_Omsk_C_4.8kya	0.27539	0.0734271	3.75052	TRUE	7	TRUE
Russia_SeimaTurbino_I25555	Russia_Srubnaya+Altai_N+BMAC+Hungary_EN_HG_Koros+Mongolia_N_North+China_YR_MN+Russia_MiddleIrtysh_Omsk_C_4.8kya	0.139588	Russia_Srubnaya	0.289522	0.136955	2.11399	TRUE	7	TRUE
Russia_SeimaTurbino_I25555	Russia_Srubnaya+Altai_N+Hungary_EN_HG_Koros+Mongolia_N_North+China_YR_MN+Russia_Samus_Tatarka_MBA+Russia_CombPitWare_Borovyanka17_C_5.4kya	0.12626	Altai_N	0.0558309	0.134647	0.414648	TRUE	7	TRUE
Russia_SeimaTurbino_I25555	Russia_Srubnaya+Altai_N+Hungary_EN_HG_Koros+Mongolia_N_North+China_YR_MN+Russia_Samus_Tatarka_MBA+Russia_CombPitWare_Borovyanka17_C_5.4kya	0.12626	China_YR_MN	0.13172	0.0910539	1.44661	TRUE	7	TRUE
Russia_SeimaTurbino_I25555	Russia_Srubnaya+Altai_N+Hungary_EN_HG_Koros+Mongolia_N_North+China_YR_MN+Russia_Samus_Tatarka_MBA+Russia_CombPitWare_Borovyanka17_C_5.4kya	0.12626	Hungary_EN_HG_Koros	0.0379484	0.0910882	0.416612	TRUE	7	TRUE
Russia_SeimaTurbino_I25555	Russia_Srubnaya+Altai_N+Hungary_EN_HG_Koros+Mongolia_N_North+China_YR_MN+Russia_Samus_Tatarka_MBA+Russia_CombPitWare_Borovyanka17_C_5.4kya	0.12626	Mongolia_N_North	0.0422	0.123138	0.342705	TRUE	7	TRUE
Russia_SeimaTurbino_I25555	Russia_Srubnaya+Altai_N+Hungary_EN_HG_Koros+Mongolia_N_North+China_YR_MN+Russia_Samus_Tatarka_MBA+Russia_CombPitWare_Borovyanka17_C_5.4kya	0.12626	Russia_CombPitWare_Borovyanka17_C_5.4kya	0.372606	0.120296	3.09741	TRUE	7	TRUE
Russia_SeimaTurbino_I25555	Russia_Srubnaya+Altai_N+Hungary_EN_HG_Koros+Mongolia_N_North+China_YR_MN+Russia_Samus_Tatarka_MBA+Russia_CombPitWare_Borovyanka17_C_5.4kya	0.12626	Russia_Samus_Tatarka_MBA	0.0176781	0.0633905	0.278876	TRUE	7	TRUE
Russia_SeimaTurbino_I25555	Russia_Srubnaya+Altai_N+Hungary_EN_HG_Koros+Mongolia_N_North+China_YR_MN+Russia_Samus_Tatarka_MBA+Russia_CombPitWare_Borovyanka17_C_5.4kya	0.12626	Russia_Srubnaya	0.342016	0.0976138	3.50377	TRUE	7	TRUE
Russia_SeimaTurbino_I25555	Russia_Srubnaya+Altai_N+BMAC+Hungary_EN_HG_Koros+China_YR_MN+Russia_Samus_Tatarka_MBA+Russia_Tobol_Boborykino_LN_6.2kya	0.106482	Altai_N	0.191064	0.086333	2.21311	TRUE	7	TRUE
Russia_SeimaTurbino_I25555	Russia_Srubnaya+Altai_N+BMAC+Hungary_EN_HG_Koros+China_YR_MN+Russia_Samus_Tatarka_MBA+Russia_Tobol_Boborykino_LN_6.2kya	0.106482	BMAC	0.0286192	0.0760683	0.376231	TRUE	7	TRUE
Russia_SeimaTurbino_I25555	Russia_Srubnaya+Altai_N+BMAC+Hungary_EN_HG_Koros+China_YR_MN+Russia_Samus_Tatarka_MBA+Russia_Tobol_Boborykino_LN_6.2kya	0.106482	China_YR_MN	0.16134	0.0553483	2.91499	TRUE	7	TRUE
Russia_SeimaTurbino_I25555	Russia_Srubnaya+Altai_N+BMAC+Hungary_EN_HG_Koros+China_YR_MN+Russia_Samus_Tatarka_MBA+Russia_Tobol_Boborykino_LN_6.2kya	0.106482	Hungary_EN_HG_Koros	0.030265	0.0817559	0.370188	TRUE	7	TRUE
Russia_SeimaTurbino_I25555	Russia_Srubnaya+Altai_N+BMAC+Hungary_EN_HG_Koros+China_YR_MN+Russia_Samus_Tatarka_MBA+Russia_Tobol_Boborykino_LN_6.2kya	0.106482	Russia_Tobol_Boborykino_LN_6.2kya	0.277598	0.0787064	3.52701	TRUE	7	TRUE
Russia_SeimaTurbino_I25555	Russia_Srubnaya+Altai_N+BMAC+Hungary_EN_HG_Koros+China_YR_MN+Russia_Samus_Tatarka_MBA+Russia_Tobol_Boborykino_LN_6.2kya	0.106482	Russia_Samus_Tatarka_MBA	0.0390922	0.0441697	0.885047	TRUE	7	TRUE
Russia_SeimaTurbino_I25555	Russia_Srubnaya+Altai_N+BMAC+Hungary_EN_HG_Koros+China_YR_MN+Russia_Samus_Tatarka_MBA+Russia_Tobol_Boborykino_LN_6.2kya	0.106482	Russia_Srubnaya	0.272021	0.134183	2.02724	TRUE	7	TRUE
Russia_SeimaTurbino_I25555	Russia_Srubnaya+Altai_N+BMAC+Hungary_EN_HG_Koros+Russia_Samus_Tatarka_MBA+Yakutia_LNBA+Russia_CombPitWare_Borovyanka17_C_5.4kya	0.0929608	Altai_N	0.136747	0.120907	1.13101	TRUE	7	TRUE
Russia_SeimaTurbino_I25555	Russia_Srubnaya+Altai_N+BMAC+Hungary_EN_HG_Koros+Russia_Samus_Tatarka_MBA+Yakutia_LNBA+Russia_CombPitWare_Borovyanka17_C_5.4kya	0.0929608	BMAC	0.0721926	0.0739409	0.976355	TRUE	7	TRUE
Russia_SeimaTurbino_I25555	Russia_Srubnaya+Altai_N+BMAC+Hungary_EN_HG_Koros+Russia_Samus_Tatarka_MBA+Yakutia_LNBA+Russia_CombPitWare_Borovyanka17_C_5.4kya	0.0929608	Hungary_EN_HG_Koros	0.0944801	0.084271	1.12115	TRUE	7	TRUE
Russia_SeimaTurbino_I25555	Russia_Srubnaya+Altai_N+BMAC+Hungary_EN_HG_Koros+Russia_Samus_Tatarka_MBA+Yakutia_LNBA+Russia_CombPitWare_Borovyanka17_C_5.4kya	0.0929608	Russia_CombPitWare_Borovyanka17_C_5.4kya	0.296931	0.103558	2.86729	TRUE	7	TRUE
Russia_SeimaTurbino_I25555	Russia_Srubnaya+Altai_N+BMAC+Hungary_EN_HG_Koros+Russia_Samus_Tatarka_MBA+Yakutia_LNBA+Russia_CombPitWare_Borovyanka17_C_5.4kya	0.0929608	Russia_Samus_Tatarka_MBA	0.0408167	0.147744	0.276267	TRUE	7	TRUE
Russia_SeimaTurbino_I25555	Russia_Srubnaya+Altai_N+BMAC+Hungary_EN_HG_Koros+Russia_Samus_Tatarka_MBA+Yakutia_LNBA+Russia_CombPitWare_Borovyanka17_C_5.4kya	0.0929608	Russia_Srubnaya	0.246556	0.138942	1.77452	TRUE	7	TRUE
Russia_SeimaTurbino_I25555	Russia_Srubnaya+Altai_N+BMAC+Hungary_EN_HG_Koros+Russia_Samus_Tatarka_MBA+Yakutia_LNBA+Russia_CombPitWare_Borovyanka17_C_5.4kya	0.0929608	Yakutia_LNBA	0.112277	0.14951	0.750968	TRUE	7	TRUE
Russia_SeimaTurbino_I25555	Russia_Srubnaya+Altai_N+BMAC+Hungary_EN_HG_Koros+Russia_Samus_Tatarka_MBA+Yakutia_LNBA+Russia_Tobol_Boborykino_LN_6.2kya	0.0791311	Altai_N	0.237229	0.10134	2.34093	TRUE	7	TRUE
Russia_SeimaTurbino_I25555	Russia_Srubnaya+Altai_N+BMAC+Hungary_EN_HG_Koros+Russia_Samus_Tatarka_MBA+Yakutia_LNBA+Russia_Tobol_Boborykino_LN_6.2kya	0.0791311	BMAC	0.0575808	0.0756625	0.761021	TRUE	7	TRUE
Russia_SeimaTurbino_I25555	Russia_Srubnaya+Altai_N+BMAC+Hungary_EN_HG_Koros+Russia_Samus_Tatarka_MBA+Yakutia_LNBA+Russia_Tobol_Boborykino_LN_6.2kya	0.0791311	Hungary_EN_HG_Koros	0.0589976	0.0887049	0.665099	TRUE	7	TRUE
Russia_SeimaTurbino_I25555	Russia_Srubnaya+Altai_N+BMAC+Hungary_EN_HG_Koros+Russia_Samus_Tatarka_MBA+Yakutia_LNBA+Russia_Tobol_Boborykino_LN_6.2kya	0.0791311	Russia_Tobol_Boborykino_LN_6.2kya	0.217569	0.086797	2.50664	TRUE	7	TRUE
Russia_SeimaTurbino_I25555	Russia_Srubnaya+Altai_N+BMAC+Hungary_EN_HG_Koros+Russia_Samus_Tatarka_MBA+Yakutia_LNBA+Russia_Tobol_Boborykino_LN_6.2kya	0.0791311	Russia_Samus_Tatarka_MBA	0.0625001	0.154589	0.404299	TRUE	7	TRUE
Russia_SeimaTurbino_I25555	Russia_Srubnaya+Altai_N+BMAC+Hungary_EN_HG_Koros+Russia_Samus_Tatarka_MBA+Yakutia_LNBA+Russia_Tobol_Boborykino_LN_6.2kya	0.0791311	Russia_Srubnaya	0.256356	0.147903	1.73327	TRUE	7	TRUE
Russia_SeimaTurbino_I25555	Russia_Srubnaya+Altai_N+BMAC+Hungary_EN_HG_Koros+Russia_Samus_Tatarka_MBA+Yakutia_LNBA+Russia_Tobol_Boborykino_LN_6.2kya	0.0791311	Yakutia_LNBA	0.109767	0.15494	0.708451	TRUE	7	TRUE
Russia_SeimaTurbino_I25555	Russia_Srubnaya+Altai_N+BMAC+Mongolia_N_North+China_YR_MN+Russia_Samus_Tatarka_MBA+Russia_Ural_Kulmetovo_C_6.0-6.1kya	0.078785	Altai_N	0.2037	0.0784641	2.59609	TRUE	7	TRUE
Russia_SeimaTurbino_I25555	Russia_Srubnaya+Altai_N+BMAC+Mongolia_N_North+China_YR_MN+Russia_Samus_Tatarka_MBA+Russia_Ural_Kulmetovo_C_6.0-6.1kya	0.078785	BMAC	0.0367213	0.0718749	0.510905	TRUE	7	TRUE
Russia_SeimaTurbino_I25555	Russia_Srubnaya+Altai_N+BMAC+Mongolia_N_North+China_YR_MN+Russia_Samus_Tatarka_MBA+Russia_Ural_Kulmetovo_C_6.0-6.1kya	0.078785	China_YR_MN	0.132725	0.112177	1.18318	TRUE	7	TRUE
Russia_SeimaTurbino_I25555	Russia_Srubnaya+Altai_N+BMAC+Mongolia_N_North+China_YR_MN+Russia_Samus_Tatarka_MBA+Russia_Ural_Kulmetovo_C_6.0-6.1kya	0.078785	Mongolia_N_North	0.06411	0.149664	0.428359	TRUE	7	TRUE
Russia_SeimaTurbino_I25555	Russia_Srubnaya+Altai_N+BMAC+Mongolia_N_North+China_YR_MN+Russia_Samus_Tatarka_MBA+Russia_Ural_Kulmetovo_C_6.0-6.1kya	0.078785	Russia_Ural_Kulmetovo_C_6.0-6.1kya	0.26142	0.0708198	3.69134	TRUE	7	TRUE
Russia_SeimaTurbino_I25555	Russia_Srubnaya+Altai_N+BMAC+Mongolia_N_North+China_YR_MN+Russia_Samus_Tatarka_MBA+Russia_Ural_Kulmetovo_C_6.0-6.1kya	0.078785	Russia_Samus_Tatarka_MBA	0.0118946	0.0633006	0.187907	TRUE	7	TRUE
Russia_SeimaTurbino_I25555	Russia_Srubnaya+Altai_N+BMAC+Mongolia_N_North+China_YR_MN+Russia_Samus_Tatarka_MBA+Russia_Ural_Kulmetovo_C_6.0-6.1kya	0.078785	Russia_Srubnaya	0.289429	0.0895371	3.2325	TRUE	7	TRUE
Russia_SeimaTurbino_I25555	Russia_Srubnaya+Tyumen_HG+BMAC+EHG+Russia_Samus_Tatarka_MBA+Yakutia_LNBA+Russia_Ural_Kulmetovo_C_6.0-6.1kya	0.077755	BMAC	0.0338134	0.0802756	0.421217	TRUE	7	TRUE
Russia_SeimaTurbino_I25555	Russia_Srubnaya+Tyumen_HG+BMAC+EHG+Russia_Samus_Tatarka_MBA+Yakutia_LNBA+Russia_Ural_Kulmetovo_C_6.0-6.1kya	0.077755	EHG	0.0873582	0.173678	0.502991	TRUE	7	TRUE
Russia_SeimaTurbino_I25555	Russia_Srubnaya+Tyumen_HG+BMAC+EHG+Russia_Samus_Tatarka_MBA+Yakutia_LNBA+Russia_Ural_Kulmetovo_C_6.0-6.1kya	0.077755	Russia_Ural_Kulmetovo_C_6.0-6.1kya	0.137466	0.203773	0.674602	TRUE	7	TRUE
Russia_SeimaTurbino_I25555	Russia_Srubnaya+Tyumen_HG+BMAC+EHG+Russia_Samus_Tatarka_MBA+Yakutia_LNBA+Russia_Ural_Kulmetovo_C_6.0-6.1kya	0.077755	Russia_Samus_Tatarka_MBA	0.0748419	0.184617	0.405391	TRUE	7	TRUE
Russia_SeimaTurbino_I25555	Russia_Srubnaya+Tyumen_HG+BMAC+EHG+Russia_Samus_Tatarka_MBA+Yakutia_LNBA+Russia_Ural_Kulmetovo_C_6.0-6.1kya	0.077755	Russia_Srubnaya	0.254164	0.150514	1.68864	TRUE	7	TRUE
Russia_SeimaTurbino_I25555	Russia_Srubnaya+Tyumen_HG+BMAC+EHG+Russia_Samus_Tatarka_MBA+Yakutia_LNBA+Russia_Ural_Kulmetovo_C_6.0-6.1kya	0.077755	Tyumen_HG	0.245395	0.219131	1.11985	TRUE	7	TRUE
Russia_SeimaTurbino_I25555	Russia_Srubnaya+Tyumen_HG+BMAC+EHG+Russia_Samus_Tatarka_MBA+Yakutia_LNBA+Russia_Ural_Kulmetovo_C_6.0-6.1kya	0.077755	Yakutia_LNBA	0.166962	0.180148	0.926807	TRUE	7	TRUE
Russia_SeimaTurbino_I25555	Russia_Srubnaya+Altai_N+Tyumen_HG+Hungary_EN_HG_Koros+Mongolia_N_North+China_YR_MN+Russia_Samus_Tatarka_MBA+Russia_MiddleIrtysh_Omsk_C_4.8kya	0.119253	Altai_N	0.164829	0.0990821	1.66356	TRUE	8	TRUE
Russia_SeimaTurbino_I25555	Russia_Srubnaya+Altai_N+Tyumen_HG+Hungary_EN_HG_Koros+Mongolia_N_North+China_YR_MN+Russia_Samus_Tatarka_MBA+Russia_MiddleIrtysh_Omsk_C_4.8kya	0.119253	China_YR_MN	0.127107	0.0833583	1.52483	TRUE	8	TRUE
Russia_SeimaTurbino_I25555	Russia_Srubnaya+Altai_N+Tyumen_HG+Hungary_EN_HG_Koros+Mongolia_N_North+China_YR_MN+Russia_Samus_Tatarka_MBA+Russia_MiddleIrtysh_Omsk_C_4.8kya	0.119253	Hungary_EN_HG_Koros	0.00115162	0.0855353	0.0134637	TRUE	8	TRUE
Russia_SeimaTurbino_I25555	Russia_Srubnaya+Altai_N+Tyumen_HG+Hungary_EN_HG_Koros+Mongolia_N_North+China_YR_MN+Russia_Samus_Tatarka_MBA+Russia_MiddleIrtysh_Omsk_C_4.8kya	0.119253	Mongolia_N_North	0.0509633	0.117459	0.433883	TRUE	8	TRUE
Russia_SeimaTurbino_I25555	Russia_Srubnaya+Altai_N+Tyumen_HG+Hungary_EN_HG_Koros+Mongolia_N_North+China_YR_MN+Russia_Samus_Tatarka_MBA+Russia_MiddleIrtysh_Omsk_C_4.8kya	0.119253	Russia_MiddleIrtysh_Omsk_C_4.8kya	0.22153	0.161131	1.37484	TRUE	8	TRUE
Russia_SeimaTurbino_I25555	Russia_Srubnaya+Altai_N+Tyumen_HG+Hungary_EN_HG_Koros+Mongolia_N_North+China_YR_MN+Russia_Samus_Tatarka_MBA+Russia_MiddleIrtysh_Omsk_C_4.8kya	0.119253	Russia_Samus_Tatarka_MBA	0.024252	0.0605652	0.400428	TRUE	8	TRUE
Russia_SeimaTurbino_I25555	Russia_Srubnaya+Altai_N+Tyumen_HG+Hungary_EN_HG_Koros+Mongolia_N_North+China_YR_MN+Russia_Samus_Tatarka_MBA+Russia_MiddleIrtysh_Omsk_C_4.8kya	0.119253	Russia_Srubnaya	0.354098	0.0963794	3.67401	TRUE	8	TRUE
Russia_SeimaTurbino_I25555	Russia_Srubnaya+Altai_N+Tyumen_HG+Hungary_EN_HG_Koros+Mongolia_N_North+China_YR_MN+Russia_Samus_Tatarka_MBA+Russia_MiddleIrtysh_Omsk_C_4.8kya	0.119253	Tyumen_HG	0.0560687	0.160301	0.349772	TRUE	8	TRUE
Russia_SeimaTurbino_I25555	Russia_Srubnaya+Tyumen_HG+Hungary_EN_HG_Koros+EHG+Mongolia_N_North+China_YR_MN+Russia_Samus_Tatarka_MBA+Russia_CombPitWare_Borovyanka17_C_5.4kya	0.102618	China_YR_MN	0.124361	0.0736622	1.68826	TRUE	8	TRUE
Russia_SeimaTurbino_I25555	Russia_Srubnaya+Tyumen_HG+Hungary_EN_HG_Koros+EHG+Mongolia_N_North+China_YR_MN+Russia_Samus_Tatarka_MBA+Russia_CombPitWare_Borovyanka17_C_5.4kya	0.102618	EHG	0.0857067	0.127201	0.67379	TRUE	8	TRUE
Russia_SeimaTurbino_I25555	Russia_Srubnaya+Tyumen_HG+Hungary_EN_HG_Koros+EHG+Mongolia_N_North+China_YR_MN+Russia_Samus_Tatarka_MBA+Russia_CombPitWare_Borovyanka17_C_5.4kya	0.102618	Hungary_EN_HG_Koros	0.0289918	0.0778685	0.372318	TRUE	8	TRUE
Russia_SeimaTurbino_I25555	Russia_Srubnaya+Tyumen_HG+Hungary_EN_HG_Koros+EHG+Mongolia_N_North+China_YR_MN+Russia_Samus_Tatarka_MBA+Russia_CombPitWare_Borovyanka17_C_5.4kya	0.102618	Mongolia_N_North	0.0718449	0.105874	0.678589	TRUE	8	TRUE
Russia_SeimaTurbino_I25555	Russia_Srubnaya+Tyumen_HG+Hungary_EN_HG_Koros+EHG+Mongolia_N_North+China_YR_MN+Russia_Samus_Tatarka_MBA+Russia_CombPitWare_Borovyanka17_C_5.4kya	0.102618	Russia_CombPitWare_Borovyanka17_C_5.4kya	0.272572	0.116428	2.34112	TRUE	8	TRUE
Russia_SeimaTurbino_I25555	Russia_Srubnaya+Tyumen_HG+Hungary_EN_HG_Koros+EHG+Mongolia_N_North+China_YR_MN+Russia_Samus_Tatarka_MBA+Russia_CombPitWare_Borovyanka17_C_5.4kya	0.102618	Russia_Samus_Tatarka_MBA	0.0164984	0.0577038	0.285915	TRUE	8	TRUE
Russia_SeimaTurbino_I25555	Russia_Srubnaya+Tyumen_HG+Hungary_EN_HG_Koros+EHG+Mongolia_N_North+China_YR_MN+Russia_Samus_Tatarka_MBA+Russia_CombPitWare_Borovyanka17_C_5.4kya	0.102618	Russia_Srubnaya	0.284123	0.0913205	3.11127	TRUE	8	TRUE
Russia_SeimaTurbino_I25555	Russia_Srubnaya+Tyumen_HG+Hungary_EN_HG_Koros+EHG+Mongolia_N_North+China_YR_MN+Russia_Samus_Tatarka_MBA+Russia_CombPitWare_Borovyanka17_C_5.4kya	0.102618	Tyumen_HG	0.115902	0.140768	0.823352	TRUE	8	TRUE
Russia_SeimaTurbino_I25555	Russia_Srubnaya+Altai_N+Tyumen_HG+Hungary_EN_HG_Koros+Mongolia_N_North+China_YR_MN+Russia_Samus_Tatarka_MBA+Russia_CombPitWare_Borovyanka17_C_5.4kya	0.0893167	Altai_N	0.120459	0.128669	0.936189	TRUE	8	TRUE
Russia_SeimaTurbino_I25555	Russia_Srubnaya+Altai_N+Tyumen_HG+Hungary_EN_HG_Koros+Mongolia_N_North+China_YR_MN+Russia_Samus_Tatarka_MBA+Russia_CombPitWare_Borovyanka17_C_5.4kya	0.0893167	China_YR_MN	0.101548	0.0759286	1.33741	TRUE	8	TRUE
Russia_SeimaTurbino_I25555	Russia_Srubnaya+Altai_N+Tyumen_HG+Hungary_EN_HG_Koros+Mongolia_N_North+China_YR_MN+Russia_Samus_Tatarka_MBA+Russia_CombPitWare_Borovyanka17_C_5.4kya	0.0893167	Hungary_EN_HG_Koros	0.0232288	0.0821641	0.282712	TRUE	8	TRUE
Russia_SeimaTurbino_I25555	Russia_Srubnaya+Altai_N+Tyumen_HG+Hungary_EN_HG_Koros+Mongolia_N_North+China_YR_MN+Russia_Samus_Tatarka_MBA+Russia_CombPitWare_Borovyanka17_C_5.4kya	0.0893167	Mongolia_N_North	0.0772697	0.107588	0.7182	TRUE	8	TRUE
Russia_SeimaTurbino_I25555	Russia_Srubnaya+Altai_N+Tyumen_HG+Hungary_EN_HG_Koros+Mongolia_N_North+China_YR_MN+Russia_Samus_Tatarka_MBA+Russia_CombPitWare_Borovyanka17_C_5.4kya	0.0893167	Russia_CombPitWare_Borovyanka17_C_5.4kya	0.201834	0.194786	1.03618	TRUE	8	TRUE
Russia_SeimaTurbino_I25555	Russia_Srubnaya+Altai_N+Tyumen_HG+Hungary_EN_HG_Koros+Mongolia_N_North+China_YR_MN+Russia_Samus_Tatarka_MBA+Russia_CombPitWare_Borovyanka17_C_5.4kya	0.0893167	Russia_Samus_Tatarka_MBA	0.0167746	0.0586235	0.286142	TRUE	8	TRUE
Russia_SeimaTurbino_I25555	Russia_Srubnaya+Altai_N+Tyumen_HG+Hungary_EN_HG_Koros+Mongolia_N_North+China_YR_MN+Russia_Samus_Tatarka_MBA+Russia_CombPitWare_Borovyanka17_C_5.4kya	0.0893167	Russia_Srubnaya	0.359786	0.0918963	3.91513	TRUE	8	TRUE
Russia_SeimaTurbino_I25555	Russia_Srubnaya+Altai_N+Tyumen_HG+Hungary_EN_HG_Koros+Mongolia_N_North+China_YR_MN+Russia_Samus_Tatarka_MBA+Russia_CombPitWare_Borovyanka17_C_5.4kya	0.0893167	Tyumen_HG	0.0991003	0.127855	0.775099	TRUE	8	TRUE
Russia_SeimaTurbino_I25555	Russia_Srubnaya+Altai_N+Tyumen_HG+BMAC+Mongolia_N_North+China_YR_MN+Russia_Samus_Tatarka_MBA+Russia_MiddleIrtysh_Omsk_C_4.8kya	0.0686273	Altai_N	0.171528	0.0791855	2.16615	TRUE	8	TRUE
Russia_SeimaTurbino_I25555	Russia_Srubnaya+Altai_N+Tyumen_HG+BMAC+Mongolia_N_North+China_YR_MN+Russia_Samus_Tatarka_MBA+Russia_MiddleIrtysh_Omsk_C_4.8kya	0.0686273	BMAC	0.0534549	0.0685474	0.779824	TRUE	8	TRUE
Russia_SeimaTurbino_I25555	Russia_Srubnaya+Altai_N+Tyumen_HG+BMAC+Mongolia_N_North+China_YR_MN+Russia_Samus_Tatarka_MBA+Russia_MiddleIrtysh_Omsk_C_4.8kya	0.0686273	China_YR_MN	0.141358	0.0675588	2.09237	TRUE	8	TRUE
Russia_SeimaTurbino_I25555	Russia_Srubnaya+Altai_N+Tyumen_HG+BMAC+Mongolia_N_North+China_YR_MN+Russia_Samus_Tatarka_MBA+Russia_MiddleIrtysh_Omsk_C_4.8kya	0.0686273	Mongolia_N_North	0.0358044	0.0933742	0.383451	TRUE	8	TRUE
Russia_SeimaTurbino_I25555	Russia_Srubnaya+Altai_N+Tyumen_HG+BMAC+Mongolia_N_North+China_YR_MN+Russia_Samus_Tatarka_MBA+Russia_MiddleIrtysh_Omsk_C_4.8kya	0.0686273	Russia_MiddleIrtysh_Omsk_C_4.8kya	0.232821	0.13089	1.77876	TRUE	8	TRUE
Russia_SeimaTurbino_I25555	Russia_Srubnaya+Altai_N+Tyumen_HG+BMAC+Mongolia_N_North+China_YR_MN+Russia_Samus_Tatarka_MBA+Russia_MiddleIrtysh_Omsk_C_4.8kya	0.0686273	Russia_Samus_Tatarka_MBA	0.0301319	0.0545109	0.552767	TRUE	8	TRUE
Russia_SeimaTurbino_I25555	Russia_Srubnaya+Altai_N+Tyumen_HG+BMAC+Mongolia_N_North+China_YR_MN+Russia_Samus_Tatarka_MBA+Russia_MiddleIrtysh_Omsk_C_4.8kya	0.0686273	Russia_Srubnaya	0.292142	0.0799247	3.65521	TRUE	8	TRUE
Russia_SeimaTurbino_I25555	Russia_Srubnaya+Altai_N+Tyumen_HG+BMAC+Mongolia_N_North+China_YR_MN+Russia_Samus_Tatarka_MBA+Russia_MiddleIrtysh_Omsk_C_4.8kya	0.0686273	Tyumen_HG	0.0427595	0.12332	0.346737	TRUE	8	TRUE
Russia_SeimaTurbino_I25555	Russia_Srubnaya+Altai_N+Tyumen_HG+BMAC+Mongolia_N_North+China_YR_MN+Russia_Samus_Tatarka_MBA+Russia_Tobol_Boborykino_LN_6.2kya	0.0602306	Altai_N	0.175696	0.0793526	2.21412	TRUE	8	TRUE
Russia_SeimaTurbino_I25555	Russia_Srubnaya+Altai_N+Tyumen_HG+BMAC+Mongolia_N_North+China_YR_MN+Russia_Samus_Tatarka_MBA+Russia_Tobol_Boborykino_LN_6.2kya	0.0602306	BMAC	0.0430027	0.0710862	0.604937	TRUE	8	TRUE
Russia_SeimaTurbino_I25555	Russia_Srubnaya+Altai_N+Tyumen_HG+BMAC+Mongolia_N_North+China_YR_MN+Russia_Samus_Tatarka_MBA+Russia_Tobol_Boborykino_LN_6.2kya	0.0602306	China_YR_MN	0.113732	0.0628425	1.8098	TRUE	8	TRUE
Russia_SeimaTurbino_I25555	Russia_Srubnaya+Altai_N+Tyumen_HG+BMAC+Mongolia_N_North+China_YR_MN+Russia_Samus_Tatarka_MBA+Russia_Tobol_Boborykino_LN_6.2kya	0.0602306	Mongolia_N_North	0.0744816	0.0885048	0.841554	TRUE	8	TRUE
Russia_SeimaTurbino_I25555	Russia_Srubnaya+Altai_N+Tyumen_HG+BMAC+Mongolia_N_North+China_YR_MN+Russia_Samus_Tatarka_MBA+Russia_Tobol_Boborykino_LN_6.2kya	0.0602306	Russia_Tobol_Boborykino_LN_6.2kya	0.0589513	0.232898	0.253121	TRUE	8	TRUE
Russia_SeimaTurbino_I25555	Russia_Srubnaya+Altai_N+Tyumen_HG+BMAC+Mongolia_N_North+China_YR_MN+Russia_Samus_Tatarka_MBA+Russia_Tobol_Boborykino_LN_6.2kya	0.0602306	Russia_Samus_Tatarka_MBA	0.0230052	0.0540447	0.425669	TRUE	8	TRUE
Russia_SeimaTurbino_I25555	Russia_Srubnaya+Altai_N+Tyumen_HG+BMAC+Mongolia_N_North+China_YR_MN+Russia_Samus_Tatarka_MBA+Russia_Tobol_Boborykino_LN_6.2kya	0.0602306	Russia_Srubnaya	0.316324	0.107044	2.95508	TRUE	8	TRUE
Russia_SeimaTurbino_I25555	Russia_Srubnaya+Altai_N+Tyumen_HG+BMAC+Mongolia_N_North+China_YR_MN+Russia_Samus_Tatarka_MBA+Russia_Tobol_Boborykino_LN_6.2kya	0.0602306	Tyumen_HG	0.194807	0.194173	1.00326	TRUE	8	TRUE
Russia_SeimaTurbino_I25555	Russia_Srubnaya+Tyumen_HG+BMAC+EHG+Mongolia_N_North+China_YR_MN+Russia_Samus_Tatarka_MBA+Russia_Ural_Kulmetovo_C_6.0-6.1kya	0.0576098	BMAC	0.0184803	0.0703065	0.262854	TRUE	8	TRUE
Russia_SeimaTurbino_I25555	Russia_Srubnaya+Tyumen_HG+BMAC+EHG+Mongolia_N_North+China_YR_MN+Russia_Samus_Tatarka_MBA+Russia_Ural_Kulmetovo_C_6.0-6.1kya	0.0576098	China_YR_MN	0.132841	0.0660551	2.01106	TRUE	8	TRUE
Russia_SeimaTurbino_I25555	Russia_Srubnaya+Tyumen_HG+BMAC+EHG+Mongolia_N_North+China_YR_MN+Russia_Samus_Tatarka_MBA+Russia_Ural_Kulmetovo_C_6.0-6.1kya	0.0576098	EHG	0.077343	0.114777	0.673855	TRUE	8	TRUE
Russia_SeimaTurbino_I25555	Russia_Srubnaya+Tyumen_HG+BMAC+EHG+Mongolia_N_North+China_YR_MN+Russia_Samus_Tatarka_MBA+Russia_Ural_Kulmetovo_C_6.0-6.1kya	0.0576098	Mongolia_N_North	0.106201	0.0887464	1.19668	TRUE	8	TRUE
Russia_SeimaTurbino_I25555	Russia_Srubnaya+Tyumen_HG+BMAC+EHG+Mongolia_N_North+China_YR_MN+Russia_Samus_Tatarka_MBA+Russia_Ural_Kulmetovo_C_6.0-6.1kya	0.0576098	Russia_Ural_Kulmetovo_C_6.0-6.1kya	0.134596	0.116117	1.15914	TRUE	8	TRUE
Russia_SeimaTurbino_I25555	Russia_Srubnaya+Tyumen_HG+BMAC+EHG+Mongolia_N_North+China_YR_MN+Russia_Samus_Tatarka_MBA+Russia_Ural_Kulmetovo_C_6.0-6.1kya	0.0576098	Russia_Samus_Tatarka_MBA	0.0163972	0.0546164	0.300225	TRUE	8	TRUE
Russia_SeimaTurbino_I25555	Russia_Srubnaya+Tyumen_HG+BMAC+EHG+Mongolia_N_North+China_YR_MN+Russia_Samus_Tatarka_MBA+Russia_Ural_Kulmetovo_C_6.0-6.1kya	0.0576098	Russia_Srubnaya	0.241968	0.103847	2.33003	TRUE	8	TRUE
Russia_SeimaTurbino_I25555	Russia_Srubnaya+Tyumen_HG+BMAC+EHG+Mongolia_N_North+China_YR_MN+Russia_Samus_Tatarka_MBA+Russia_Ural_Kulmetovo_C_6.0-6.1kya	0.0576098	Tyumen_HG	0.272174	0.118807	2.29089	TRUE	8	TRUE
Russia_SeimaTurbino_I25555	Russia_Srubnaya+Altai_N+Tyumen_HG+BMAC+Mongolia_N_North+China_YR_MN+Russia_Samus_Tatarka_MBA+Russia_CombPitWare_Borovyanka17_C_5.4kya	0.0476685	Altai_N	0.117661	0.10211	1.15229	FALSE	8	TRUE
Russia_SeimaTurbino_I25555	Russia_Srubnaya+Altai_N+Tyumen_HG+BMAC+Mongolia_N_North+China_YR_MN+Russia_Samus_Tatarka_MBA+Russia_CombPitWare_Borovyanka17_C_5.4kya	0.0476685	BMAC	0.0589468	0.0666031	0.885046	FALSE	8	TRUE
Russia_SeimaTurbino_I25555	Russia_Srubnaya+Altai_N+Tyumen_HG+BMAC+Mongolia_N_North+China_YR_MN+Russia_Samus_Tatarka_MBA+Russia_CombPitWare_Borovyanka17_C_5.4kya	0.0476685	China_YR_MN	0.11709	0.0634108	1.84653	FALSE	8	TRUE
Russia_SeimaTurbino_I25555	Russia_Srubnaya+Altai_N+Tyumen_HG+BMAC+Mongolia_N_North+China_YR_MN+Russia_Samus_Tatarka_MBA+Russia_CombPitWare_Borovyanka17_C_5.4kya	0.0476685	Mongolia_N_North	0.0606538	0.0877461	0.691242	FALSE	8	TRUE
Russia_SeimaTurbino_I25555	Russia_Srubnaya+Altai_N+Tyumen_HG+BMAC+Mongolia_N_North+China_YR_MN+Russia_Samus_Tatarka_MBA+Russia_CombPitWare_Borovyanka17_C_5.4kya	0.0476685	Russia_CombPitWare_Borovyanka17_C_5.4kya	0.229483	0.150572	1.52408	FALSE	8	TRUE
Russia_SeimaTurbino_I25555	Russia_Srubnaya+Altai_N+Tyumen_HG+BMAC+Mongolia_N_North+China_YR_MN+Russia_Samus_Tatarka_MBA+Russia_CombPitWare_Borovyanka17_C_5.4kya	0.0476685	Russia_Samus_Tatarka_MBA	0.0235303	0.0531367	0.442825	FALSE	8	TRUE
Russia_SeimaTurbino_I25555	Russia_Srubnaya+Altai_N+Tyumen_HG+BMAC+Mongolia_N_North+China_YR_MN+Russia_Samus_Tatarka_MBA+Russia_CombPitWare_Borovyanka17_C_5.4kya	0.0476685	Russia_Srubnaya	0.315326	0.0756471	4.16838	FALSE	8	TRUE
Russia_SeimaTurbino_I25555	Russia_Srubnaya+Altai_N+Tyumen_HG+BMAC+Mongolia_N_North+China_YR_MN+Russia_Samus_Tatarka_MBA+Russia_CombPitWare_Borovyanka17_C_5.4kya	0.0476685	Tyumen_HG	0.0773102	0.102009	0.757874	FALSE	8	TRUE
Russia_SeimaTurbino_I25555	Russia_Srubnaya+Tyumen_HG+BMAC+Hungary_EN_HG_Koros+Mongolia_N_North+China_YR_MN+Russia_Samus_Tatarka_MBA+Russia_MiddleIrtysh_Omsk_C_4.8kya	0.0465547	BMAC	0.0161246	0.0726005	0.2221	FALSE	8	TRUE
Russia_SeimaTurbino_I25555	Russia_Srubnaya+Tyumen_HG+BMAC+Hungary_EN_HG_Koros+Mongolia_N_North+China_YR_MN+Russia_Samus_Tatarka_MBA+Russia_MiddleIrtysh_Omsk_C_4.8kya	0.0465547	China_YR_MN	0.171888	0.0714982	2.40408	FALSE	8	TRUE
Russia_SeimaTurbino_I25555	Russia_Srubnaya+Tyumen_HG+BMAC+Hungary_EN_HG_Koros+Mongolia_N_North+China_YR_MN+Russia_Samus_Tatarka_MBA+Russia_MiddleIrtysh_Omsk_C_4.8kya	0.0465547	Hungary_EN_HG_Koros	0.0132058	0.0712939	0.18523	FALSE	8	TRUE
Russia_SeimaTurbino_I25555	Russia_Srubnaya+Tyumen_HG+BMAC+Hungary_EN_HG_Koros+Mongolia_N_North+China_YR_MN+Russia_Samus_Tatarka_MBA+Russia_MiddleIrtysh_Omsk_C_4.8kya	0.0465547	Mongolia_N_North	0.0644453	0.0957759	0.672876	FALSE	8	TRUE
Russia_SeimaTurbino_I25555	Russia_Srubnaya+Tyumen_HG+BMAC+Hungary_EN_HG_Koros+Mongolia_N_North+China_YR_MN+Russia_Samus_Tatarka_MBA+Russia_MiddleIrtysh_Omsk_C_4.8kya	0.0465547	Russia_MiddleIrtysh_Omsk_C_4.8kya	0.271701	0.132069	2.05726	FALSE	8	TRUE
Russia_SeimaTurbino_I25555	Russia_Srubnaya+Tyumen_HG+BMAC+Hungary_EN_HG_Koros+Mongolia_N_North+China_YR_MN+Russia_Samus_Tatarka_MBA+Russia_MiddleIrtysh_Omsk_C_4.8kya	0.0465547	Russia_Samus_Tatarka_MBA	0.0169265	0.055936	0.302605	FALSE	8	TRUE
Russia_SeimaTurbino_I25555	Russia_Srubnaya+Tyumen_HG+BMAC+Hungary_EN_HG_Koros+Mongolia_N_North+China_YR_MN+Russia_Samus_Tatarka_MBA+Russia_MiddleIrtysh_Omsk_C_4.8kya	0.0465547	Russia_Srubnaya	0.276508	0.123067	2.24681	FALSE	8	TRUE
Russia_SeimaTurbino_I25555	Russia_Srubnaya+Tyumen_HG+BMAC+Hungary_EN_HG_Koros+Mongolia_N_North+China_YR_MN+Russia_Samus_Tatarka_MBA+Russia_MiddleIrtysh_Omsk_C_4.8kya	0.0465547	Tyumen_HG	0.169201	0.118141	1.4322	FALSE	8	TRUE
Russia_SeimaTurbino_I25555	Russia_Srubnaya+Altai_N+BMAC+Hungary_EN_HG_Koros+Mongolia_N_North+China_YR_MN+Russia_Samus_Tatarka_MBA+Russia_Ural_Kulmetovo_C_6.0-6.1kya	0.0220272	Altai_N	0.208618	0.0725183	2.87677	FALSE	8	TRUE
Russia_SeimaTurbino_I25555	Russia_Srubnaya+Altai_N+BMAC+Hungary_EN_HG_Koros+Mongolia_N_North+China_YR_MN+Russia_Samus_Tatarka_MBA+Russia_Ural_Kulmetovo_C_6.0-6.1kya	0.0220272	BMAC	0.0457783	0.0696149	0.657593	FALSE	8	TRUE
Russia_SeimaTurbino_I25555	Russia_Srubnaya+Altai_N+BMAC+Hungary_EN_HG_Koros+Mongolia_N_North+China_YR_MN+Russia_Samus_Tatarka_MBA+Russia_Ural_Kulmetovo_C_6.0-6.1kya	0.0220272	China_YR_MN	0.129327	0.0686675	1.88339	FALSE	8	TRUE
Russia_SeimaTurbino_I25555	Russia_Srubnaya+Altai_N+BMAC+Hungary_EN_HG_Koros+Mongolia_N_North+China_YR_MN+Russia_Samus_Tatarka_MBA+Russia_Ural_Kulmetovo_C_6.0-6.1kya	0.0220272	Hungary_EN_HG_Koros	0.0559665	0.0679514	0.823625	FALSE	8	TRUE
Russia_SeimaTurbino_I25555	Russia_Srubnaya+Altai_N+BMAC+Hungary_EN_HG_Koros+Mongolia_N_North+China_YR_MN+Russia_Samus_Tatarka_MBA+Russia_Ural_Kulmetovo_C_6.0-6.1kya	0.0220272	Mongolia_N_North	0.0627693	0.089759	0.69931	FALSE	8	TRUE
Russia_SeimaTurbino_I25555	Russia_Srubnaya+Altai_N+BMAC+Hungary_EN_HG_Koros+Mongolia_N_North+China_YR_MN+Russia_Samus_Tatarka_MBA+Russia_Ural_Kulmetovo_C_6.0-6.1kya	0.0220272	Russia_Ural_Kulmetovo_C_6.0-6.1kya	0.246393	0.0647877	3.80308	FALSE	8	TRUE
Russia_SeimaTurbino_I25555	Russia_Srubnaya+Altai_N+BMAC+Hungary_EN_HG_Koros+Mongolia_N_North+China_YR_MN+Russia_Samus_Tatarka_MBA+Russia_Ural_Kulmetovo_C_6.0-6.1kya	0.0220272	Russia_Samus_Tatarka_MBA	0.0120711	0.0547177	0.220607	FALSE	8	TRUE
Russia_SeimaTurbino_I25555	Russia_Srubnaya+Altai_N+BMAC+Hungary_EN_HG_Koros+Mongolia_N_North+China_YR_MN+Russia_Samus_Tatarka_MBA+Russia_Ural_Kulmetovo_C_6.0-6.1kya	0.0220272	Russia_Srubnaya	0.239077	0.113546	2.10555	FALSE	8	TRUE
Russia_SeimaTurbino_I25555	Russia_Srubnaya+Hungary_EN_HG_Koros+Russia_Samus_Tatarka_MBA	8.8458e-17	Hungary_EN_HG_Koros	-1.32689	0.433067	-3.06393	FALSE	3	FALSE
Russia_SeimaTurbino_I25555	Russia_Srubnaya+Hungary_EN_HG_Koros+Russia_Samus_Tatarka_MBA	8.8458e-17	Russia_Samus_Tatarka_MBA	0.287097	0.0230702	12.4445	FALSE	3	FALSE
Russia_SeimaTurbino_I25555	Russia_Srubnaya+Hungary_EN_HG_Koros+Russia_Samus_Tatarka_MBA	8.8458e-17	Russia_Srubnaya	2.03979	0.431353	4.72883	FALSE	3	FALSE
Russia_SeimaTurbino_I25555	Russia_Srubnaya+EHG+Mongolia_N_North+Russia_CombPitWare_Gladunino_C_4.7kya	0.833775	EHG	-0.0182779	0.206299	-0.0885992	FALSE	4	FALSE
Russia_SeimaTurbino_I25555	Russia_Srubnaya+EHG+Mongolia_N_North+Russia_CombPitWare_Gladunino_C_4.7kya	0.833775	Mongolia_N_North	0.219718	0.0274767	7.99654	FALSE	4	FALSE
Russia_SeimaTurbino_I25555	Russia_Srubnaya+EHG+Mongolia_N_North+Russia_CombPitWare_Gladunino_C_4.7kya	0.833775	Russia_CombPitWare_Gladunino_C_4.7kya	0.529265	0.174128	3.03951	FALSE	4	FALSE
Russia_SeimaTurbino_I25555	Russia_Srubnaya+EHG+Mongolia_N_North+Russia_CombPitWare_Gladunino_C_4.7kya	0.833775	Russia_Srubnaya	0.269295	0.0682011	3.94854	FALSE	4	FALSE
Russia_SeimaTurbino_I25555	Russia_Srubnaya+EHG+Mongolia_N_North+Russia_CombPitWare_Borovyanka17_C_5.4kya	0.789194	EHG	-0.00582943	0.186063	-0.0313303	FALSE	4	FALSE
Russia_SeimaTurbino_I25555	Russia_Srubnaya+EHG+Mongolia_N_North+Russia_CombPitWare_Borovyanka17_C_5.4kya	0.789194	Mongolia_N_North	0.165399	0.0375182	4.4085	FALSE	4	FALSE
Russia_SeimaTurbino_I25555	Russia_Srubnaya+EHG+Mongolia_N_North+Russia_CombPitWare_Borovyanka17_C_5.4kya	0.789194	Russia_CombPitWare_Borovyanka17_C_5.4kya	0.450652	0.136972	3.29011	FALSE	4	FALSE
Russia_SeimaTurbino_I25555	Russia_Srubnaya+EHG+Mongolia_N_North+Russia_CombPitWare_Borovyanka17_C_5.4kya	0.789194	Russia_Srubnaya	0.389779	0.0887538	4.39168	FALSE	4	FALSE
Russia_SeimaTurbino_I25555	Russia_Srubnaya+Hungary_EN_HG_Koros+Mongolia_N_North+Russia_CombPitWare_Borovyanka17_C_5.4kya	0.783039	Hungary_EN_HG_Koros	-0.030271	0.133711	-0.226391	FALSE	4	FALSE
Russia_SeimaTurbino_I25555	Russia_Srubnaya+Hungary_EN_HG_Koros+Mongolia_N_North+Russia_CombPitWare_Borovyanka17_C_5.4kya	0.783039	Mongolia_N_North	0.16893	0.0253782	6.65649	FALSE	4	FALSE
Russia_SeimaTurbino_I25555	Russia_Srubnaya+Hungary_EN_HG_Koros+Mongolia_N_North+Russia_CombPitWare_Borovyanka17_C_5.4kya	0.783039	Russia_CombPitWare_Borovyanka17_C_5.4kya	0.440888	0.0396179	11.1285	FALSE	4	FALSE
Russia_SeimaTurbino_I25555	Russia_Srubnaya+Hungary_EN_HG_Koros+Mongolia_N_North+Russia_CombPitWare_Borovyanka17_C_5.4kya	0.783039	Russia_Srubnaya	0.420453	0.139891	3.00558	FALSE	4	FALSE
Russia_SeimaTurbino_I25555	Russia_Srubnaya+Altai_N+Mongolia_N_North+Russia_CombPitWare_Borovyanka17_C_5.4kya	0.774821	Altai_N	-0.00614866	0.194873	-0.0315521	FALSE	4	FALSE
Russia_SeimaTurbino_I25555	Russia_Srubnaya+Altai_N+Mongolia_N_North+Russia_CombPitWare_Borovyanka17_C_5.4kya	0.774821	Mongolia_N_North	0.173843	0.055361	3.14018	FALSE	4	FALSE
Russia_SeimaTurbino_I25555	Russia_Srubnaya+Altai_N+Mongolia_N_North+Russia_CombPitWare_Borovyanka17_C_5.4kya	0.774821	Russia_CombPitWare_Borovyanka17_C_5.4kya	0.443289	0.171627	2.58286	FALSE	4	FALSE
Russia_SeimaTurbino_I25555	Russia_Srubnaya+Altai_N+Mongolia_N_North+Russia_CombPitWare_Borovyanka17_C_5.4kya	0.774821	Russia_Srubnaya	0.389016	0.0393647	9.88236	FALSE	4	FALSE
Russia_SeimaTurbino_I25555	Russia_Srubnaya+Tyumen_HG+Russia_Samus_Tatarka_MBA+Russia_Tobol_Boborykino_LN_6.2kya	0.724985	Russia_Tobol_Boborykino_LN_6.2kya	-1.50154	1.13595	-1.32184	FALSE	4	FALSE
Russia_SeimaTurbino_I25555	Russia_Srubnaya+Tyumen_HG+Russia_Samus_Tatarka_MBA+Russia_Tobol_Boborykino_LN_6.2kya	0.724985	Russia_Samus_Tatarka_MBA	0.137986	0.0452484	3.04951	FALSE	4	FALSE
Russia_SeimaTurbino_I25555	Russia_Srubnaya+Tyumen_HG+Russia_Samus_Tatarka_MBA+Russia_Tobol_Boborykino_LN_6.2kya	0.724985	Russia_Srubnaya	0.678542	0.249932	2.71491	FALSE	4	FALSE
Russia_SeimaTurbino_I25555	Russia_Srubnaya+Tyumen_HG+Russia_Samus_Tatarka_MBA+Russia_Tobol_Boborykino_LN_6.2kya	0.724985	Tyumen_HG	1.68501	0.928227	1.8153	FALSE	4	FALSE
Russia_SeimaTurbino_I25555	Russia_Srubnaya+EHG+Yakutia_LNBA+Russia_CombPitWare_Gladunino_C_4.7kya	0.724204	EHG	-0.0943533	0.217568	-0.433672	FALSE	4	FALSE
Russia_SeimaTurbino_I25555	Russia_Srubnaya+EHG+Yakutia_LNBA+Russia_CombPitWare_Gladunino_C_4.7kya	0.724204	Russia_CombPitWare_Gladunino_C_4.7kya	0.563653	0.18657	3.02114	FALSE	4	FALSE
Russia_SeimaTurbino_I25555	Russia_Srubnaya+EHG+Yakutia_LNBA+Russia_CombPitWare_Gladunino_C_4.7kya	0.724204	Russia_Srubnaya	0.301176	0.0689556	4.36768	FALSE	4	FALSE
Russia_SeimaTurbino_I25555	Russia_Srubnaya+EHG+Yakutia_LNBA+Russia_CombPitWare_Gladunino_C_4.7kya	0.724204	Yakutia_LNBA	0.229524	0.0314765	7.29193	FALSE	4	FALSE
Russia_SeimaTurbino_I25555	Russia_Srubnaya+BMAC+Yakutia_LNBA+Russia_CombPitWare_Gladunino_C_4.7kya	0.622108	BMAC	-0.0120155	0.0856906	-0.140219	FALSE	4	FALSE
Russia_SeimaTurbino_I25555	Russia_Srubnaya+BMAC+Yakutia_LNBA+Russia_CombPitWare_Gladunino_C_4.7kya	0.622108	Russia_CombPitWare_Gladunino_C_4.7kya	0.465311	0.05388	8.63606	FALSE	4	FALSE
Russia_SeimaTurbino_I25555	Russia_Srubnaya+BMAC+Yakutia_LNBA+Russia_CombPitWare_Gladunino_C_4.7kya	0.622108	Russia_Srubnaya	0.305716	0.112408	2.71971	FALSE	4	FALSE
Russia_SeimaTurbino_I25555	Russia_Srubnaya+BMAC+Yakutia_LNBA+Russia_CombPitWare_Gladunino_C_4.7kya	0.622108	Yakutia_LNBA	0.240988	0.0272503	8.8435	FALSE	4	FALSE
Russia_SeimaTurbino_I25555	Russia_Srubnaya+EHG+Mongolia_N_North+Russia_MiddleIrtysh_Omsk_C_4.8kya	0.579467	EHG	-0.229054	0.35561	-0.644117	FALSE	4	FALSE
Russia_SeimaTurbino_I25555	Russia_Srubnaya+EHG+Mongolia_N_North+Russia_MiddleIrtysh_Omsk_C_4.8kya	0.579467	Mongolia_N_North	0.223646	0.0288362	7.75573	FALSE	4	FALSE
Russia_SeimaTurbino_I25555	Russia_Srubnaya+EHG+Mongolia_N_North+Russia_MiddleIrtysh_Omsk_C_4.8kya	0.579467	Russia_MiddleIrtysh_Omsk_C_4.8kya	0.597142	0.258545	2.30963	FALSE	4	FALSE
Russia_SeimaTurbino_I25555	Russia_Srubnaya+EHG+Mongolia_N_North+Russia_MiddleIrtysh_Omsk_C_4.8kya	0.579467	Russia_Srubnaya	0.408267	0.123814	3.29742	FALSE	4	FALSE
Russia_SeimaTurbino_I25555	Russia_Srubnaya+Hungary_EN_HG_Koros+Mongolia_N_North+Russia_Tobol_Boborykino_LN_6.2kya	0.411535	Hungary_EN_HG_Koros	-0.157735	0.147743	-1.06764	FALSE	4	FALSE
Russia_SeimaTurbino_I25555	Russia_Srubnaya+Hungary_EN_HG_Koros+Mongolia_N_North+Russia_Tobol_Boborykino_LN_6.2kya	0.411535	Mongolia_N_North	0.265154	0.0217859	12.1709	FALSE	4	FALSE
Russia_SeimaTurbino_I25555	Russia_Srubnaya+Hungary_EN_HG_Koros+Mongolia_N_North+Russia_Tobol_Boborykino_LN_6.2kya	0.411535	Russia_Tobol_Boborykino_LN_6.2kya	0.472016	0.0458171	10.3022	FALSE	4	FALSE
Russia_SeimaTurbino_I25555	Russia_Srubnaya+Hungary_EN_HG_Koros+Mongolia_N_North+Russia_Tobol_Boborykino_LN_6.2kya	0.411535	Russia_Srubnaya	0.420565	0.155807	2.69926	FALSE	4	FALSE
Russia_SeimaTurbino_I25555	Russia_Srubnaya+Hungary_EN_HG_Koros+Yakutia_LNBA+Russia_MiddleIrtysh_Omsk_C_4.8kya	0.383771	Hungary_EN_HG_Koros	-0.182673	0.153886	-1.18706	FALSE	4	FALSE
Russia_SeimaTurbino_I25555	Russia_Srubnaya+Hungary_EN_HG_Koros+Yakutia_LNBA+Russia_MiddleIrtysh_Omsk_C_4.8kya	0.383771	Russia_MiddleIrtysh_Omsk_C_4.8kya	0.39877	0.0427123	9.33617	FALSE	4	FALSE
Russia_SeimaTurbino_I25555	Russia_Srubnaya+Hungary_EN_HG_Koros+Yakutia_LNBA+Russia_MiddleIrtysh_Omsk_C_4.8kya	0.383771	Russia_Srubnaya	0.537439	0.160371	3.35122	FALSE	4	FALSE
Russia_SeimaTurbino_I25555	Russia_Srubnaya+Hungary_EN_HG_Koros+Yakutia_LNBA+Russia_MiddleIrtysh_Omsk_C_4.8kya	0.383771	Yakutia_LNBA	0.246464	0.0269329	9.15101	FALSE	4	FALSE
Russia_SeimaTurbino_I25555	Russia_Srubnaya+EHG+China_YR_MN+Russia_Ural_Kulmetovo_C_6.0-6.1kya	0.283031	China_YR_MN	0.268028	0.0248404	10.79	FALSE	4	FALSE
Russia_SeimaTurbino_I25555	Russia_Srubnaya+EHG+China_YR_MN+Russia_Ural_Kulmetovo_C_6.0-6.1kya	0.283031	EHG	-0.0490453	0.364952	-0.134388	FALSE	4	FALSE
Russia_SeimaTurbino_I25555	Russia_Srubnaya+EHG+China_YR_MN+Russia_Ural_Kulmetovo_C_6.0-6.1kya	0.283031	Russia_Ural_Kulmetovo_C_6.0-6.1kya	0.539871	0.291668	1.85098	FALSE	4	FALSE
Russia_SeimaTurbino_I25555	Russia_Srubnaya+EHG+China_YR_MN+Russia_Ural_Kulmetovo_C_6.0-6.1kya	0.283031	Russia_Srubnaya	0.241147	0.0940724	2.56341	FALSE	4	FALSE
Russia_SeimaTurbino_I25555	Russia_Srubnaya+Tyumen_HG+Russia_Samus_Tatarka_MBA+Russia_CombPitWare_Gladunino_C_4.7kya	0.27942	Russia_CombPitWare_Gladunino_C_4.7kya	0.686773	0.98322	0.698494	FALSE	4	FALSE
Russia_SeimaTurbino_I25555	Russia_Srubnaya+Tyumen_HG+Russia_Samus_Tatarka_MBA+Russia_CombPitWare_Gladunino_C_4.7kya	0.27942	Russia_Samus_Tatarka_MBA	0.160189	0.0388737	4.12076	FALSE	4	FALSE
Russia_SeimaTurbino_I25555	Russia_Srubnaya+Tyumen_HG+Russia_Samus_Tatarka_MBA+Russia_CombPitWare_Gladunino_C_4.7kya	0.27942	Russia_Srubnaya	0.238838	0.163019	1.4651	FALSE	4	FALSE
Russia_SeimaTurbino_I25555	Russia_Srubnaya+Tyumen_HG+Russia_Samus_Tatarka_MBA+Russia_CombPitWare_Gladunino_C_4.7kya	0.27942	Tyumen_HG	-0.0857997	0.796723	-0.107691	FALSE	4	FALSE
Russia_SeimaTurbino_I25555	Russia_Srubnaya+EHG+Russia_Samus_Tatarka_MBA+Russia_MiddleIrtysh_Omsk_C_4.8kya	0.256688	EHG	-0.705896	0.461912	-1.52821	FALSE	4	FALSE
Russia_SeimaTurbino_I25555	Russia_Srubnaya+EHG+Russia_Samus_Tatarka_MBA+Russia_MiddleIrtysh_Omsk_C_4.8kya	0.256688	Russia_MiddleIrtysh_Omsk_C_4.8kya	0.94035	0.333059	2.82337	FALSE	4	FALSE
Russia_SeimaTurbino_I25555	Russia_Srubnaya+EHG+Russia_Samus_Tatarka_MBA+Russia_MiddleIrtysh_Omsk_C_4.8kya	0.256688	Russia_Samus_Tatarka_MBA	0.171968	0.0275298	6.24662	FALSE	4	FALSE
Russia_SeimaTurbino_I25555	Russia_Srubnaya+EHG+Russia_Samus_Tatarka_MBA+Russia_MiddleIrtysh_Omsk_C_4.8kya	0.256688	Russia_Srubnaya	0.593578	0.154425	3.84379	FALSE	4	FALSE
Russia_SeimaTurbino_I25555	Russia_Srubnaya+Russia_Samus_Tatarka_MBA+Yakutia_LNBA+Russia_Ural_Kulmetovo_C_6.0-6.1kya	0.240034	Russia_Ural_Kulmetovo_C_6.0-6.1kya	0.429061	0.0455802	9.41332	FALSE	4	FALSE
Russia_SeimaTurbino_I25555	Russia_Srubnaya+Russia_Samus_Tatarka_MBA+Yakutia_LNBA+Russia_Ural_Kulmetovo_C_6.0-6.1kya	0.240034	Russia_Samus_Tatarka_MBA	0.356047	0.610795	0.582924	FALSE	4	FALSE
Russia_SeimaTurbino_I25555	Russia_Srubnaya+Russia_Samus_Tatarka_MBA+Yakutia_LNBA+Russia_Ural_Kulmetovo_C_6.0-6.1kya	0.240034	Russia_Srubnaya	0.299422	0.042879	6.98295	FALSE	4	FALSE
Russia_SeimaTurbino_I25555	Russia_Srubnaya+Russia_Samus_Tatarka_MBA+Yakutia_LNBA+Russia_Ural_Kulmetovo_C_6.0-6.1kya	0.240034	Yakutia_LNBA	-0.0845298	0.612946	-0.137907	FALSE	4	FALSE
Russia_SeimaTurbino_I25555	Russia_Srubnaya+EHG+Russia_Samus_Tatarka_MBA+Russia_CombPitWare_Gladunino_C_4.7kya	0.202632	EHG	-0.225816	0.277473	-0.81383	FALSE	4	FALSE
Russia_SeimaTurbino_I25555	Russia_Srubnaya+EHG+Russia_Samus_Tatarka_MBA+Russia_CombPitWare_Gladunino_C_4.7kya	0.202632	Russia_CombPitWare_Gladunino_C_4.7kya	0.707502	0.237122	2.98371	FALSE	4	FALSE
Russia_SeimaTurbino_I25555	Russia_Srubnaya+EHG+Russia_Samus_Tatarka_MBA+Russia_CombPitWare_Gladunino_C_4.7kya	0.202632	Russia_Samus_Tatarka_MBA	0.169415	0.027408	6.18123	FALSE	4	FALSE
Russia_SeimaTurbino_I25555	Russia_Srubnaya+EHG+Russia_Samus_Tatarka_MBA+Russia_CombPitWare_Gladunino_C_4.7kya	0.202632	Russia_Srubnaya	0.348899	0.0780462	4.47041	FALSE	4	FALSE
Russia_SeimaTurbino_I25555	Russia_Srubnaya+EHG+Mongolia_N_North+Russia_Samus_Tatarka_MBA	0.123061	EHG	0.572828	0.0537932	10.6487	FALSE	4	FALSE
Russia_SeimaTurbino_I25555	Russia_Srubnaya+EHG+Mongolia_N_North+Russia_Samus_Tatarka_MBA	0.123061	Mongolia_N_North	0.316094	0.0814723	3.87978	FALSE	4	FALSE
Russia_SeimaTurbino_I25555	Russia_Srubnaya+EHG+Mongolia_N_North+Russia_Samus_Tatarka_MBA	0.123061	Russia_Samus_Tatarka_MBA	-0.0405378	0.0721027	-0.562223	FALSE	4	FALSE
Russia_SeimaTurbino_I25555	Russia_Srubnaya+EHG+Mongolia_N_North+Russia_Samus_Tatarka_MBA	0.123061	Russia_Srubnaya	0.151615	0.0546823	2.77266	FALSE	4	FALSE
Russia_SeimaTurbino_I25555	Russia_Srubnaya+Hungary_EN_HG_Koros+EHG+Russia_Samus_Tatarka_MBA	0.0325798	EHG	0.569603	0.0566244	10.0593	FALSE	4	FALSE
Russia_SeimaTurbino_I25555	Russia_Srubnaya+Hungary_EN_HG_Koros+EHG+Russia_Samus_Tatarka_MBA	0.0325798	Hungary_EN_HG_Koros	-0.386097	0.171557	-2.25054	FALSE	4	FALSE
Russia_SeimaTurbino_I25555	Russia_Srubnaya+Hungary_EN_HG_Koros+EHG+Russia_Samus_Tatarka_MBA	0.0325798	Russia_Samus_Tatarka_MBA	0.230171	0.0192929	11.9304	FALSE	4	FALSE
Russia_SeimaTurbino_I25555	Russia_Srubnaya+Hungary_EN_HG_Koros+EHG+Russia_Samus_Tatarka_MBA	0.0325798	Russia_Srubnaya	0.586322	0.176382	3.32417	FALSE	4	FALSE
Russia_SeimaTurbino_I25555	Russia_Srubnaya+EHG+Russia_Samus_Tatarka_MBA+Russia_Tobol_Boborykino_LN_6.2kya	0.0287848	EHG	-0.946871	1.47552	-0.64172	FALSE	4	FALSE
Russia_SeimaTurbino_I25555	Russia_Srubnaya+EHG+Russia_Samus_Tatarka_MBA+Russia_Tobol_Boborykino_LN_6.2kya	0.0287848	Russia_Tobol_Boborykino_LN_6.2kya	1.23816	1.18301	1.04661	FALSE	4	FALSE
Russia_SeimaTurbino_I25555	Russia_Srubnaya+EHG+Russia_Samus_Tatarka_MBA+Russia_Tobol_Boborykino_LN_6.2kya	0.0287848	Russia_Samus_Tatarka_MBA	0.218726	0.022287	9.81405	FALSE	4	FALSE
Russia_SeimaTurbino_I25555	Russia_Srubnaya+EHG+Russia_Samus_Tatarka_MBA+Russia_Tobol_Boborykino_LN_6.2kya	0.0287848	Russia_Srubnaya	0.489986	0.299363	1.63676	FALSE	4	FALSE
Russia_SeimaTurbino_I25555	Russia_Srubnaya+Mongolia_N_North+Russia_Samus_Tatarka_MBA+Yakutia_LNBA	0.0023976	Mongolia_N_North	2.63403	5.80613	0.453663	FALSE	4	FALSE
Russia_SeimaTurbino_I25555	Russia_Srubnaya+Mongolia_N_North+Russia_Samus_Tatarka_MBA+Yakutia_LNBA	0.0023976	Russia_Samus_Tatarka_MBA	28.16	47.0086	0.59904	FALSE	4	FALSE
Russia_SeimaTurbino_I25555	Russia_Srubnaya+Mongolia_N_North+Russia_Samus_Tatarka_MBA+Yakutia_LNBA	0.0023976	Russia_Srubnaya	0.903846	0.568621	1.58954	FALSE	4	FALSE
Russia_SeimaTurbino_I25555	Russia_Srubnaya+Mongolia_N_North+Russia_Samus_Tatarka_MBA+Yakutia_LNBA	0.0023976	Yakutia_LNBA	-30.6979	53.0052	-0.579148	FALSE	4	FALSE
Russia_SeimaTurbino_I25555	Russia_Srubnaya+BMAC+Hungary_EN_HG_Koros+Russia_Samus_Tatarka_MBA	0.000109668	BMAC	-0.872641	0.158047	-5.52138	FALSE	4	FALSE
Russia_SeimaTurbino_I25555	Russia_Srubnaya+BMAC+Hungary_EN_HG_Koros+Russia_Samus_Tatarka_MBA	0.000109668	Hungary_EN_HG_Koros	-1.65827	0.351398	-4.71906	FALSE	4	FALSE
Russia_SeimaTurbino_I25555	Russia_Srubnaya+BMAC+Hungary_EN_HG_Koros+Russia_Samus_Tatarka_MBA	0.000109668	Russia_Samus_Tatarka_MBA	0.297152	0.0265885	11.176	FALSE	4	FALSE
Russia_SeimaTurbino_I25555	Russia_Srubnaya+BMAC+Hungary_EN_HG_Koros+Russia_Samus_Tatarka_MBA	0.000109668	Russia_Srubnaya	3.23376	0.472156	6.84892	FALSE	4	FALSE
Russia_SeimaTurbino_I25555	Russia_Srubnaya+BMAC+China_YR_MN+Russia_Samus_Tatarka_MBA	1.63175e-18	BMAC	-0.402017	0.0790365	-5.08648	FALSE	4	FALSE
Russia_SeimaTurbino_I25555	Russia_Srubnaya+BMAC+China_YR_MN+Russia_Samus_Tatarka_MBA	1.63175e-18	China_YR_MN	0.217113	0.0680767	3.18925	FALSE	4	FALSE
Russia_SeimaTurbino_I25555	Russia_Srubnaya+BMAC+China_YR_MN+Russia_Samus_Tatarka_MBA	1.63175e-18	Russia_Samus_Tatarka_MBA	0.114379	0.0551776	2.07293	FALSE	4	FALSE
Russia_SeimaTurbino_I25555	Russia_Srubnaya+BMAC+China_YR_MN+Russia_Samus_Tatarka_MBA	1.63175e-18	Russia_Srubnaya	1.07052	0.0796651	13.4378	FALSE	4	FALSE
Russia_SeimaTurbino_I25555	Russia_Srubnaya+Mongolia_N_North+China_YR_MN+Russia_Samus_Tatarka_MBA	1.42111e-18	China_YR_MN	-0.96362	0.55242	-1.74436	FALSE	4	FALSE
Russia_SeimaTurbino_I25555	Russia_Srubnaya+Mongolia_N_North+China_YR_MN+Russia_Samus_Tatarka_MBA	1.42111e-18	Mongolia_N_North	1.48885	0.729779	2.04015	FALSE	4	FALSE
Russia_SeimaTurbino_I25555	Russia_Srubnaya+Mongolia_N_North+China_YR_MN+Russia_Samus_Tatarka_MBA	1.42111e-18	Russia_Samus_Tatarka_MBA	-0.240617	0.212222	-1.1338	FALSE	4	FALSE
Russia_SeimaTurbino_I25555	Russia_Srubnaya+Mongolia_N_North+China_YR_MN+Russia_Samus_Tatarka_MBA	1.42111e-18	Russia_Srubnaya	0.715382	0.0346084	20.6707	FALSE	4	FALSE
Russia_SeimaTurbino_I25555	Russia_Srubnaya+Tyumen_HG+EHG+China_YR_MN+Russia_CombPitWare_Gladunino_C_4.7kya	0.780632	China_YR_MN	0.221553	0.0300829	7.36475	FALSE	5	FALSE
Russia_SeimaTurbino_I25555	Russia_Srubnaya+Tyumen_HG+EHG+China_YR_MN+Russia_CombPitWare_Gladunino_C_4.7kya	0.780632	EHG	0.258622	0.342059	0.756073	FALSE	5	FALSE
Russia_SeimaTurbino_I25555	Russia_Srubnaya+Tyumen_HG+EHG+China_YR_MN+Russia_CombPitWare_Gladunino_C_4.7kya	0.780632	Russia_CombPitWare_Gladunino_C_4.7kya	0.553859	0.355485	1.55804	FALSE	5	FALSE
Russia_SeimaTurbino_I25555	Russia_Srubnaya+Tyumen_HG+EHG+China_YR_MN+Russia_CombPitWare_Gladunino_C_4.7kya	0.780632	Russia_Srubnaya	0.103018	0.173252	0.594616	FALSE	5	FALSE
Russia_SeimaTurbino_I25555	Russia_Srubnaya+Tyumen_HG+EHG+China_YR_MN+Russia_CombPitWare_Gladunino_C_4.7kya	0.780632	Tyumen_HG	-0.137053	0.443271	-0.309185	FALSE	5	FALSE
Russia_SeimaTurbino_I25555	Russia_Srubnaya+Altai_N+EHG+Mongolia_N_North+Russia_Ural_Kulmetovo_C_6.0-6.1kya	0.681695	Altai_N	0.196324	0.114339	1.71704	FALSE	5	FALSE
Russia_SeimaTurbino_I25555	Russia_Srubnaya+Altai_N+EHG+Mongolia_N_North+Russia_Ural_Kulmetovo_C_6.0-6.1kya	0.681695	EHG	-0.00529778	0.224757	-0.0235711	FALSE	5	FALSE
Russia_SeimaTurbino_I25555	Russia_Srubnaya+Altai_N+EHG+Mongolia_N_North+Russia_Ural_Kulmetovo_C_6.0-6.1kya	0.681695	Mongolia_N_North	0.174061	0.0549285	3.16886	FALSE	5	FALSE
Russia_SeimaTurbino_I25555	Russia_Srubnaya+Altai_N+EHG+Mongolia_N_North+Russia_Ural_Kulmetovo_C_6.0-6.1kya	0.681695	Russia_Ural_Kulmetovo_C_6.0-6.1kya	0.295963	0.19342	1.53016	FALSE	5	FALSE
Russia_SeimaTurbino_I25555	Russia_Srubnaya+Altai_N+EHG+Mongolia_N_North+Russia_Ural_Kulmetovo_C_6.0-6.1kya	0.681695	Russia_Srubnaya	0.33895	0.075873	4.46733	FALSE	5	FALSE
Russia_SeimaTurbino_I25555	Russia_Srubnaya+Altai_N+EHG+Yakutia_LNBA+Russia_CombPitWare_Gladunino_C_4.7kya	0.668343	Altai_N	0.16621	0.134824	1.23279	FALSE	5	FALSE
Russia_SeimaTurbino_I25555	Russia_Srubnaya+Altai_N+EHG+Yakutia_LNBA+Russia_CombPitWare_Gladunino_C_4.7kya	0.668343	EHG	-0.0172465	0.182659	-0.0944189	FALSE	5	FALSE
Russia_SeimaTurbino_I25555	Russia_Srubnaya+Altai_N+EHG+Yakutia_LNBA+Russia_CombPitWare_Gladunino_C_4.7kya	0.668343	Russia_CombPitWare_Gladunino_C_4.7kya	0.343384	0.180194	1.90563	FALSE	5	FALSE
Russia_SeimaTurbino_I25555	Russia_Srubnaya+Altai_N+EHG+Yakutia_LNBA+Russia_CombPitWare_Gladunino_C_4.7kya	0.668343	Russia_Srubnaya	0.339375	0.0740055	4.58581	FALSE	5	FALSE
Russia_SeimaTurbino_I25555	Russia_Srubnaya+Altai_N+EHG+Yakutia_LNBA+Russia_CombPitWare_Gladunino_C_4.7kya	0.668343	Yakutia_LNBA	0.168278	0.0653669	2.57436	FALSE	5	FALSE
Russia_SeimaTurbino_I25555	Russia_Srubnaya+EHG+Mongolia_N_North+Russia_Samus_Tatarka_MBA+Russia_CombPitWare_Gladunino_C_4.7kya	0.667676	EHG	0.018874	0.177794	0.106156	FALSE	5	FALSE
Russia_SeimaTurbino_I25555	Russia_Srubnaya+EHG+Mongolia_N_North+Russia_Samus_Tatarka_MBA+Russia_CombPitWare_Gladunino_C_4.7kya	0.667676	Mongolia_N_North	0.27563	0.0789223	3.49242	FALSE	5	FALSE
Russia_SeimaTurbino_I25555	Russia_Srubnaya+EHG+Mongolia_N_North+Russia_Samus_Tatarka_MBA+Russia_CombPitWare_Gladunino_C_4.7kya	0.667676	Russia_CombPitWare_Gladunino_C_4.7kya	0.49677	0.150279	3.30566	FALSE	5	FALSE
Russia_SeimaTurbino_I25555	Russia_Srubnaya+EHG+Mongolia_N_North+Russia_Samus_Tatarka_MBA+Russia_CombPitWare_Gladunino_C_4.7kya	0.667676	Russia_Samus_Tatarka_MBA	-0.0438583	0.0701518	-0.625191	FALSE	5	FALSE
Russia_SeimaTurbino_I25555	Russia_Srubnaya+EHG+Mongolia_N_North+Russia_Samus_Tatarka_MBA+Russia_CombPitWare_Gladunino_C_4.7kya	0.667676	Russia_Srubnaya	0.252584	0.0636214	3.9701	FALSE	5	FALSE
Russia_SeimaTurbino_I25555	Russia_Srubnaya+Tyumen_HG+Hungary_EN_HG_Koros+Yakutia_LNBA+Russia_CombPitWare_Gladunino_C_4.7kya	0.661929	Hungary_EN_HG_Koros	0.0276574	0.169323	0.16334	FALSE	5	FALSE
Russia_SeimaTurbino_I25555	Russia_Srubnaya+Tyumen_HG+Hungary_EN_HG_Koros+Yakutia_LNBA+Russia_CombPitWare_Gladunino_C_4.7kya	0.661929	Russia_CombPitWare_Gladunino_C_4.7kya	0.705055	0.554885	1.27063	FALSE	5	FALSE
Russia_SeimaTurbino_I25555	Russia_Srubnaya+Tyumen_HG+Hungary_EN_HG_Koros+Yakutia_LNBA+Russia_CombPitWare_Gladunino_C_4.7kya	0.661929	Russia_Srubnaya	0.20195	0.231261	0.873259	FALSE	5	FALSE
Russia_SeimaTurbino_I25555	Russia_Srubnaya+Tyumen_HG+Hungary_EN_HG_Koros+Yakutia_LNBA+Russia_CombPitWare_Gladunino_C_4.7kya	0.661929	Tyumen_HG	-0.152422	0.458314	-0.33257	FALSE	5	FALSE
Russia_SeimaTurbino_I25555	Russia_Srubnaya+Tyumen_HG+Hungary_EN_HG_Koros+Yakutia_LNBA+Russia_CombPitWare_Gladunino_C_4.7kya	0.661929	Yakutia_LNBA	0.217759	0.0341365	6.37905	FALSE	5	FALSE
Russia_SeimaTurbino_I25555	Russia_Srubnaya+EHG+Mongolia_N_North+Yakutia_LNBA+Russia_CombPitWare_Gladunino_C_4.7kya	0.661158	EHG	0.0244846	0.186297	0.131428	FALSE	5	FALSE
Russia_SeimaTurbino_I25555	Russia_Srubnaya+EHG+Mongolia_N_North+Yakutia_LNBA+Russia_CombPitWare_Gladunino_C_4.7kya	0.661158	Mongolia_N_North	0.268935	0.180262	1.49191	FALSE	5	FALSE
Russia_SeimaTurbino_I25555	Russia_Srubnaya+EHG+Mongolia_N_North+Yakutia_LNBA+Russia_CombPitWare_Gladunino_C_4.7kya	0.661158	Russia_CombPitWare_Gladunino_C_4.7kya	0.48767	0.157218	3.10187	FALSE	5	FALSE
Russia_SeimaTurbino_I25555	Russia_Srubnaya+EHG+Mongolia_N_North+Yakutia_LNBA+Russia_CombPitWare_Gladunino_C_4.7kya	0.661158	Russia_Srubnaya	0.254083	0.0666816	3.81039	FALSE	5	FALSE
Russia_SeimaTurbino_I25555	Russia_Srubnaya+EHG+Mongolia_N_North+Yakutia_LNBA+Russia_CombPitWare_Gladunino_C_4.7kya	0.661158	Yakutia_LNBA	-0.035172	0.188708	-0.186383	FALSE	5	FALSE
Russia_SeimaTurbino_I25555	Russia_Srubnaya+Hungary_EN_HG_Koros+EHG+Mongolia_N_North+Russia_CombPitWare_Borovyanka17_C_5.4kya	0.651561	EHG	0.0394037	0.181905	0.216617	FALSE	5	FALSE
Russia_SeimaTurbino_I25555	Russia_Srubnaya+Hungary_EN_HG_Koros+EHG+Mongolia_N_North+Russia_CombPitWare_Borovyanka17_C_5.4kya	0.651561	Hungary_EN_HG_Koros	-0.0257999	0.132357	-0.194927	FALSE	5	FALSE
Russia_SeimaTurbino_I25555	Russia_Srubnaya+Hungary_EN_HG_Koros+EHG+Mongolia_N_North+Russia_CombPitWare_Borovyanka17_C_5.4kya	0.651561	Mongolia_N_North	0.173004	0.0376635	4.59341	FALSE	5	FALSE
Russia_SeimaTurbino_I25555	Russia_Srubnaya+Hungary_EN_HG_Koros+EHG+Mongolia_N_North+Russia_CombPitWare_Borovyanka17_C_5.4kya	0.651561	Russia_CombPitWare_Borovyanka17_C_5.4kya	0.414224	0.135582	3.05516	FALSE	5	FALSE
Russia_SeimaTurbino_I25555	Russia_Srubnaya+Hungary_EN_HG_Koros+EHG+Mongolia_N_North+Russia_CombPitWare_Borovyanka17_C_5.4kya	0.651561	Russia_Srubnaya	0.399169	0.130035	3.0697	FALSE	5	FALSE
Russia_SeimaTurbino_I25555	Russia_Srubnaya+Tyumen_HG+Russia_Samus_Tatarka_MBA+Yakutia_LNBA+Russia_Tobol_Boborykino_LN_6.2kya	0.631203	Russia_Tobol_Boborykino_LN_6.2kya	-0.975479	1.14606	-0.851158	FALSE	5	FALSE
Russia_SeimaTurbino_I25555	Russia_Srubnaya+Tyumen_HG+Russia_Samus_Tatarka_MBA+Yakutia_LNBA+Russia_Tobol_Boborykino_LN_6.2kya	0.631203	Russia_Samus_Tatarka_MBA	-0.264073	0.727641	-0.362917	FALSE	5	FALSE
Russia_SeimaTurbino_I25555	Russia_Srubnaya+Tyumen_HG+Russia_Samus_Tatarka_MBA+Yakutia_LNBA+Russia_Tobol_Boborykino_LN_6.2kya	0.631203	Russia_Srubnaya	0.555435	0.246001	2.25786	FALSE	5	FALSE
Russia_SeimaTurbino_I25555	Russia_Srubnaya+Tyumen_HG+Russia_Samus_Tatarka_MBA+Yakutia_LNBA+Russia_Tobol_Boborykino_LN_6.2kya	0.631203	Tyumen_HG	1.23046	0.960116	1.28158	FALSE	5	FALSE
Russia_SeimaTurbino_I25555	Russia_Srubnaya+Tyumen_HG+Russia_Samus_Tatarka_MBA+Yakutia_LNBA+Russia_Tobol_Boborykino_LN_6.2kya	0.631203	Yakutia_LNBA	0.453657	0.691533	0.656017	FALSE	5	FALSE
Russia_SeimaTurbino_I25555	Russia_Srubnaya+Altai_N+Tyumen_HG+Russia_Samus_Tatarka_MBA+Russia_CombPitWare_Gladunino_C_4.7kya	0.630686	Altai_N	0.388925	0.156667	2.4825	FALSE	5	FALSE
Russia_SeimaTurbino_I25555	Russia_Srubnaya+Altai_N+Tyumen_HG+Russia_Samus_Tatarka_MBA+Russia_CombPitWare_Gladunino_C_4.7kya	0.630686	Russia_CombPitWare_Gladunino_C_4.7kya	0.49582	0.416334	1.19092	FALSE	5	FALSE
Russia_SeimaTurbino_I25555	Russia_Srubnaya+Altai_N+Tyumen_HG+Russia_Samus_Tatarka_MBA+Russia_CombPitWare_Gladunino_C_4.7kya	0.630686	Russia_Samus_Tatarka_MBA	0.0693685	0.0533332	1.30066	FALSE	5	FALSE
Russia_SeimaTurbino_I25555	Russia_Srubnaya+Altai_N+Tyumen_HG+Russia_Samus_Tatarka_MBA+Russia_CombPitWare_Gladunino_C_4.7kya	0.630686	Russia_Srubnaya	0.358996	0.0865556	4.14758	FALSE	5	FALSE
Russia_SeimaTurbino_I25555	Russia_Srubnaya+Altai_N+Tyumen_HG+Russia_Samus_Tatarka_MBA+Russia_CombPitWare_Gladunino_C_4.7kya	0.630686	Tyumen_HG	-0.313109	0.395563	-0.791553	FALSE	5	FALSE
Russia_SeimaTurbino_I25555	Russia_Srubnaya+Altai_N+Tyumen_HG+Mongolia_N_North+Russia_Tobol_Boborykino_LN_6.2kya	0.626387	Altai_N	0.166633	0.181351	0.91884	FALSE	5	FALSE
Russia_SeimaTurbino_I25555	Russia_Srubnaya+Altai_N+Tyumen_HG+Mongolia_N_North+Russia_Tobol_Boborykino_LN_6.2kya	0.626387	Mongolia_N_North	0.169928	0.0740388	2.29512	FALSE	5	FALSE
Russia_SeimaTurbino_I25555	Russia_Srubnaya+Altai_N+Tyumen_HG+Mongolia_N_North+Russia_Tobol_Boborykino_LN_6.2kya	0.626387	Russia_Tobol_Boborykino_LN_6.2kya	-0.148484	0.755275	-0.196596	FALSE	5	FALSE
Russia_SeimaTurbino_I25555	Russia_Srubnaya+Altai_N+Tyumen_HG+Mongolia_N_North+Russia_Tobol_Boborykino_LN_6.2kya	0.626387	Russia_Srubnaya	0.416799	0.165596	2.51697	FALSE	5	FALSE
Russia_SeimaTurbino_I25555	Russia_Srubnaya+Altai_N+Tyumen_HG+Mongolia_N_North+Russia_Tobol_Boborykino_LN_6.2kya	0.626387	Tyumen_HG	0.395124	0.664726	0.594416	FALSE	5	FALSE
Russia_SeimaTurbino_I25555	Russia_Srubnaya+Tyumen_HG+Hungary_EN_HG_Koros+Mongolia_N_North+Russia_Tobol_Boborykino_LN_6.2kya	0.618592	Hungary_EN_HG_Koros	0.00737733	0.165314	0.0446263	FALSE	5	FALSE
Russia_SeimaTurbino_I25555	Russia_Srubnaya+Tyumen_HG+Hungary_EN_HG_Koros+Mongolia_N_North+Russia_Tobol_Boborykino_LN_6.2kya	0.618592	Mongolia_N_North	0.209292	0.0446127	4.6913	FALSE	5	FALSE
Russia_SeimaTurbino_I25555	Russia_Srubnaya+Tyumen_HG+Hungary_EN_HG_Koros+Mongolia_N_North+Russia_Tobol_Boborykino_LN_6.2kya	0.618592	Russia_Tobol_Boborykino_LN_6.2kya	-0.325165	0.859477	-0.378329	FALSE	5	FALSE
Russia_SeimaTurbino_I25555	Russia_Srubnaya+Tyumen_HG+Hungary_EN_HG_Koros+Mongolia_N_North+Russia_Tobol_Boborykino_LN_6.2kya	0.618592	Russia_Srubnaya	0.397581	0.182061	2.18378	FALSE	5	FALSE
Russia_SeimaTurbino_I25555	Russia_Srubnaya+Tyumen_HG+Hungary_EN_HG_Koros+Mongolia_N_North+Russia_Tobol_Boborykino_LN_6.2kya	0.618592	Tyumen_HG	0.710915	0.710522	1.00055	FALSE	5	FALSE
Russia_SeimaTurbino_I25555	Russia_Srubnaya+Tyumen_HG+BMAC+China_YR_MN+Russia_CombPitWare_Gladunino_C_4.7kya	0.616363	BMAC	-0.0515175	0.0825121	-0.624362	FALSE	5	FALSE
Russia_SeimaTurbino_I25555	Russia_Srubnaya+Tyumen_HG+BMAC+China_YR_MN+Russia_CombPitWare_Gladunino_C_4.7kya	0.616363	China_YR_MN	0.223334	0.0263948	8.4613	FALSE	5	FALSE
Russia_SeimaTurbino_I25555	Russia_Srubnaya+Tyumen_HG+BMAC+China_YR_MN+Russia_CombPitWare_Gladunino_C_4.7kya	0.616363	Russia_CombPitWare_Gladunino_C_4.7kya	0.385204	0.218911	1.75964	FALSE	5	FALSE
Russia_SeimaTurbino_I25555	Russia_Srubnaya+Tyumen_HG+BMAC+China_YR_MN+Russia_CombPitWare_Gladunino_C_4.7kya	0.616363	Russia_Srubnaya	0.297368	0.105349	2.8227	FALSE	5	FALSE
Russia_SeimaTurbino_I25555	Russia_Srubnaya+Tyumen_HG+BMAC+China_YR_MN+Russia_CombPitWare_Gladunino_C_4.7kya	0.616363	Tyumen_HG	0.145611	0.184835	0.787791	FALSE	5	FALSE
Russia_SeimaTurbino_I25555	Russia_Srubnaya+Altai_N+Tyumen_HG+Russia_Samus_Tatarka_MBA+Russia_Tobol_Boborykino_LN_6.2kya	0.614693	Altai_N	0.29543	0.185882	1.58935	FALSE	5	FALSE
Russia_SeimaTurbino_I25555	Russia_Srubnaya+Altai_N+Tyumen_HG+Russia_Samus_Tatarka_MBA+Russia_Tobol_Boborykino_LN_6.2kya	0.614693	Russia_Tobol_Boborykino_LN_6.2kya	-0.650482	1.10908	-0.586508	FALSE	5	FALSE
Russia_SeimaTurbino_I25555	Russia_Srubnaya+Altai_N+Tyumen_HG+Russia_Samus_Tatarka_MBA+Russia_Tobol_Boborykino_LN_6.2kya	0.614693	Russia_Samus_Tatarka_MBA	0.0886747	0.0476072	1.86263	FALSE	5	FALSE
Russia_SeimaTurbino_I25555	Russia_Srubnaya+Altai_N+Tyumen_HG+Russia_Samus_Tatarka_MBA+Russia_Tobol_Boborykino_LN_6.2kya	0.614693	Russia_Srubnaya	0.559325	0.203015	2.75509	FALSE	5	FALSE
Russia_SeimaTurbino_I25555	Russia_Srubnaya+Altai_N+Tyumen_HG+Russia_Samus_Tatarka_MBA+Russia_Tobol_Boborykino_LN_6.2kya	0.614693	Tyumen_HG	0.707051	1.04689	0.67538	FALSE	5	FALSE
Russia_SeimaTurbino_I25555	Russia_Srubnaya+Tyumen_HG+EHG+Russia_Samus_Tatarka_MBA+Russia_CombPitWare_Borovyanka17_C_5.4kya	0.601389	EHG	-0.0582711	0.279102	-0.20878	FALSE	5	FALSE
Russia_SeimaTurbino_I25555	Russia_Srubnaya+Tyumen_HG+EHG+Russia_Samus_Tatarka_MBA+Russia_CombPitWare_Borovyanka17_C_5.4kya	0.601389	Russia_CombPitWare_Borovyanka17_C_5.4kya	0.726901	0.311265	2.33531	FALSE	5	FALSE
Russia_SeimaTurbino_I25555	Russia_Srubnaya+Tyumen_HG+EHG+Russia_Samus_Tatarka_MBA+Russia_CombPitWare_Borovyanka17_C_5.4kya	0.601389	Russia_Samus_Tatarka_MBA	0.10601	0.0391881	2.70515	FALSE	5	FALSE
Russia_SeimaTurbino_I25555	Russia_Srubnaya+Tyumen_HG+EHG+Russia_Samus_Tatarka_MBA+Russia_CombPitWare_Borovyanka17_C_5.4kya	0.601389	Russia_Srubnaya	0.451828	0.116563	3.87627	FALSE	5	FALSE
Russia_SeimaTurbino_I25555	Russia_Srubnaya+Tyumen_HG+EHG+Russia_Samus_Tatarka_MBA+Russia_CombPitWare_Borovyanka17_C_5.4kya	0.601389	Tyumen_HG	-0.226468	0.378848	-0.597781	FALSE	5	FALSE
Russia_SeimaTurbino_I25555	Russia_Srubnaya+Altai_N+Tyumen_HG+China_YR_MN+Russia_Ural_Kulmetovo_C_6.0-6.1kya	0.594274	Altai_N	0.22341	0.167574	1.3332	FALSE	5	FALSE
Russia_SeimaTurbino_I25555	Russia_Srubnaya+Altai_N+Tyumen_HG+China_YR_MN+Russia_Ural_Kulmetovo_C_6.0-6.1kya	0.594274	China_YR_MN	0.172506	0.0621725	2.77463	FALSE	5	FALSE
Russia_SeimaTurbino_I25555	Russia_Srubnaya+Altai_N+Tyumen_HG+China_YR_MN+Russia_Ural_Kulmetovo_C_6.0-6.1kya	0.594274	Russia_Ural_Kulmetovo_C_6.0-6.1kya	0.387105	0.416361	0.929736	FALSE	5	FALSE
Russia_SeimaTurbino_I25555	Russia_Srubnaya+Altai_N+Tyumen_HG+China_YR_MN+Russia_Ural_Kulmetovo_C_6.0-6.1kya	0.594274	Russia_Srubnaya	0.296897	0.104236	2.84832	FALSE	5	FALSE
Russia_SeimaTurbino_I25555	Russia_Srubnaya+Altai_N+Tyumen_HG+China_YR_MN+Russia_Ural_Kulmetovo_C_6.0-6.1kya	0.594274	Tyumen_HG	-0.0799182	0.398814	-0.20039	FALSE	5	FALSE
Russia_SeimaTurbino_I25555	Russia_Srubnaya+Tyumen_HG+China_YR_MN+Yakutia_LNBA+Russia_MiddleIrtysh_Omsk_C_4.8kya	0.591766	China_YR_MN	0.251338	0.111775	2.24861	FALSE	5	FALSE
Russia_SeimaTurbino_I25555	Russia_Srubnaya+Tyumen_HG+China_YR_MN+Yakutia_LNBA+Russia_MiddleIrtysh_Omsk_C_4.8kya	0.591766	Russia_MiddleIrtysh_Omsk_C_4.8kya	0.415059	0.312634	1.32762	FALSE	5	FALSE
Russia_SeimaTurbino_I25555	Russia_Srubnaya+Tyumen_HG+China_YR_MN+Yakutia_LNBA+Russia_MiddleIrtysh_Omsk_C_4.8kya	0.591766	Russia_Srubnaya	0.262915	0.0546309	4.81258	FALSE	5	FALSE
Russia_SeimaTurbino_I25555	Russia_Srubnaya+Tyumen_HG+China_YR_MN+Yakutia_LNBA+Russia_MiddleIrtysh_Omsk_C_4.8kya	0.591766	Tyumen_HG	0.104059	0.277645	0.374791	FALSE	5	FALSE
Russia_SeimaTurbino_I25555	Russia_Srubnaya+Tyumen_HG+China_YR_MN+Yakutia_LNBA+Russia_MiddleIrtysh_Omsk_C_4.8kya	0.591766	Yakutia_LNBA	-0.0333716	0.121857	-0.273858	FALSE	5	FALSE
Russia_SeimaTurbino_I25555	Russia_Srubnaya+Tyumen_HG+Mongolia_N_North+Russia_Samus_Tatarka_MBA+Russia_Tobol_Boborykino_LN_6.2kya	0.572055	Mongolia_N_North	0.211164	0.0949247	2.22454	FALSE	5	FALSE
Russia_SeimaTurbino_I25555	Russia_Srubnaya+Tyumen_HG+Mongolia_N_North+Russia_Samus_Tatarka_MBA+Russia_Tobol_Boborykino_LN_6.2kya	0.572055	Russia_Tobol_Boborykino_LN_6.2kya	-0.29002	0.688583	-0.421183	FALSE	5	FALSE
Russia_SeimaTurbino_I25555	Russia_Srubnaya+Tyumen_HG+Mongolia_N_North+Russia_Samus_Tatarka_MBA+Russia_Tobol_Boborykino_LN_6.2kya	0.572055	Russia_Samus_Tatarka_MBA	0.0053929	0.0729428	0.0739333	FALSE	5	FALSE
Russia_SeimaTurbino_I25555	Russia_Srubnaya+Tyumen_HG+Mongolia_N_North+Russia_Samus_Tatarka_MBA+Russia_Tobol_Boborykino_LN_6.2kya	0.572055	Russia_Srubnaya	0.393324	0.162266	2.42394	FALSE	5	FALSE
Russia_SeimaTurbino_I25555	Russia_Srubnaya+Tyumen_HG+Mongolia_N_North+Russia_Samus_Tatarka_MBA+Russia_Tobol_Boborykino_LN_6.2kya	0.572055	Tyumen_HG	0.680139	0.561635	1.211	FALSE	5	FALSE
Russia_SeimaTurbino_I25555	Russia_Srubnaya+Hungary_EN_HG_Koros+EHG+China_YR_MN+Russia_CombPitWare_Gladunino_C_4.7kya	0.555488	China_YR_MN	0.236837	0.0313554	7.55332	FALSE	5	FALSE
Russia_SeimaTurbino_I25555	Russia_Srubnaya+Hungary_EN_HG_Koros+EHG+China_YR_MN+Russia_CombPitWare_Gladunino_C_4.7kya	0.555488	EHG	0.0588878	0.233757	0.251919	FALSE	5	FALSE
Russia_SeimaTurbino_I25555	Russia_Srubnaya+Hungary_EN_HG_Koros+EHG+China_YR_MN+Russia_CombPitWare_Gladunino_C_4.7kya	0.555488	Hungary_EN_HG_Koros	-0.021784	0.171227	-0.127223	FALSE	5	FALSE
Russia_SeimaTurbino_I25555	Russia_Srubnaya+Hungary_EN_HG_Koros+EHG+China_YR_MN+Russia_CombPitWare_Gladunino_C_4.7kya	0.555488	Russia_CombPitWare_Gladunino_C_4.7kya	0.489025	0.19913	2.4558	FALSE	5	FALSE
Russia_SeimaTurbino_I25555	Russia_Srubnaya+Hungary_EN_HG_Koros+EHG+China_YR_MN+Russia_CombPitWare_Gladunino_C_4.7kya	0.555488	Russia_Srubnaya	0.237034	0.157888	1.50128	FALSE	5	FALSE
Russia_SeimaTurbino_I25555	Russia_Srubnaya+Hungary_EN_HG_Koros+Russia_Samus_Tatarka_MBA+Yakutia_LNBA+Russia_CombPitWare_Gladunino_C_4.7kya	0.549549	Hungary_EN_HG_Koros	-0.0181285	0.147874	-0.122594	FALSE	5	FALSE
Russia_SeimaTurbino_I25555	Russia_Srubnaya+Hungary_EN_HG_Koros+Russia_Samus_Tatarka_MBA+Yakutia_LNBA+Russia_CombPitWare_Gladunino_C_4.7kya	0.549549	Russia_CombPitWare_Gladunino_C_4.7kya	0.466688	0.0507474	9.19629	FALSE	5	FALSE
Russia_SeimaTurbino_I25555	Russia_Srubnaya+Hungary_EN_HG_Koros+Russia_Samus_Tatarka_MBA+Yakutia_LNBA+Russia_CombPitWare_Gladunino_C_4.7kya	0.549549	Russia_Samus_Tatarka_MBA	0.115198	0.507718	0.226894	FALSE	5	FALSE
Russia_SeimaTurbino_I25555	Russia_Srubnaya+Hungary_EN_HG_Koros+Russia_Samus_Tatarka_MBA+Yakutia_LNBA+Russia_CombPitWare_Gladunino_C_4.7kya	0.549549	Russia_Srubnaya	0.307634	0.158579	1.93994	FALSE	5	FALSE
Russia_SeimaTurbino_I25555	Russia_Srubnaya+Hungary_EN_HG_Koros+Russia_Samus_Tatarka_MBA+Yakutia_LNBA+Russia_CombPitWare_Gladunino_C_4.7kya	0.549549	Yakutia_LNBA	0.128608	0.50902	0.252658	FALSE	5	FALSE
Russia_SeimaTurbino_I25555	Russia_Srubnaya+Tyumen_HG+Mongolia_N_North+Yakutia_LNBA+Russia_MiddleIrtysh_Omsk_C_4.8kya	0.547862	Mongolia_N_North	0.35032	0.175129	2.00036	FALSE	5	FALSE
Russia_SeimaTurbino_I25555	Russia_Srubnaya+Tyumen_HG+Mongolia_N_North+Yakutia_LNBA+Russia_MiddleIrtysh_Omsk_C_4.8kya	0.547862	Russia_MiddleIrtysh_Omsk_C_4.8kya	0.236051	0.292163	0.807942	FALSE	5	FALSE
Russia_SeimaTurbino_I25555	Russia_Srubnaya+Tyumen_HG+Mongolia_N_North+Yakutia_LNBA+Russia_MiddleIrtysh_Omsk_C_4.8kya	0.547862	Russia_Srubnaya	0.304708	0.0457278	6.66352	FALSE	5	FALSE
Russia_SeimaTurbino_I25555	Russia_Srubnaya+Tyumen_HG+Mongolia_N_North+Yakutia_LNBA+Russia_MiddleIrtysh_Omsk_C_4.8kya	0.547862	Tyumen_HG	0.24559	0.266546	0.921379	FALSE	5	FALSE
Russia_SeimaTurbino_I25555	Russia_Srubnaya+Tyumen_HG+Mongolia_N_North+Yakutia_LNBA+Russia_MiddleIrtysh_Omsk_C_4.8kya	0.547862	Yakutia_LNBA	-0.136669	0.186875	-0.731337	FALSE	5	FALSE
Russia_SeimaTurbino_I25555	Russia_Srubnaya+Altai_N+Hungary_EN_HG_Koros+Yakutia_LNBA+Russia_MiddleIrtysh_Omsk_C_4.8kya	0.542191	Altai_N	0.221813	0.122462	1.81128	FALSE	5	FALSE
Russia_SeimaTurbino_I25555	Russia_Srubnaya+Altai_N+Hungary_EN_HG_Koros+Yakutia_LNBA+Russia_MiddleIrtysh_Omsk_C_4.8kya	0.542191	Hungary_EN_HG_Koros	-0.0692901	0.133534	-0.518895	FALSE	5	FALSE
Russia_SeimaTurbino_I25555	Russia_Srubnaya+Altai_N+Hungary_EN_HG_Koros+Yakutia_LNBA+Russia_MiddleIrtysh_Omsk_C_4.8kya	0.542191	Russia_MiddleIrtysh_Omsk_C_4.8kya	0.226088	0.0964549	2.34397	FALSE	5	FALSE
Russia_SeimaTurbino_I25555	Russia_Srubnaya+Altai_N+Hungary_EN_HG_Koros+Yakutia_LNBA+Russia_MiddleIrtysh_Omsk_C_4.8kya	0.542191	Russia_Srubnaya	0.468906	0.137568	3.40854	FALSE	5	FALSE
Russia_SeimaTurbino_I25555	Russia_Srubnaya+Altai_N+Hungary_EN_HG_Koros+Yakutia_LNBA+Russia_MiddleIrtysh_Omsk_C_4.8kya	0.542191	Yakutia_LNBA	0.152484	0.059478	2.5637	FALSE	5	FALSE
Russia_SeimaTurbino_I25555	Russia_Srubnaya+Tyumen_HG+EHG+China_YR_MN+Russia_Tobol_Boborykino_LN_6.2kya	0.538848	China_YR_MN	0.222788	0.0437328	5.0943	FALSE	5	FALSE
Russia_SeimaTurbino_I25555	Russia_Srubnaya+Tyumen_HG+EHG+China_YR_MN+Russia_Tobol_Boborykino_LN_6.2kya	0.538848	EHG	0.148506	0.429608	0.345677	FALSE	5	FALSE
Russia_SeimaTurbino_I25555	Russia_Srubnaya+Tyumen_HG+EHG+China_YR_MN+Russia_Tobol_Boborykino_LN_6.2kya	0.538848	Russia_Tobol_Boborykino_LN_6.2kya	-0.279358	1.04243	-0.267987	FALSE	5	FALSE
Russia_SeimaTurbino_I25555	Russia_Srubnaya+Tyumen_HG+EHG+China_YR_MN+Russia_Tobol_Boborykino_LN_6.2kya	0.538848	Russia_Srubnaya	0.298655	0.170359	1.75309	FALSE	5	FALSE
Russia_SeimaTurbino_I25555	Russia_Srubnaya+Tyumen_HG+EHG+China_YR_MN+Russia_Tobol_Boborykino_LN_6.2kya	0.538848	Tyumen_HG	0.609409	0.678887	0.897659	FALSE	5	FALSE
Russia_SeimaTurbino_I25555	Russia_Srubnaya+Altai_N+Tyumen_HG+Russia_Samus_Tatarka_MBA+Russia_MiddleIrtysh_Omsk_C_4.8kya	0.508142	Altai_N	0.358536	0.145278	2.46793	FALSE	5	FALSE
Russia_SeimaTurbino_I25555	Russia_Srubnaya+Altai_N+Tyumen_HG+Russia_Samus_Tatarka_MBA+Russia_MiddleIrtysh_Omsk_C_4.8kya	0.508142	Russia_MiddleIrtysh_Omsk_C_4.8kya	0.283388	0.346187	0.818597	FALSE	5	FALSE
Russia_SeimaTurbino_I25555	Russia_Srubnaya+Altai_N+Tyumen_HG+Russia_Samus_Tatarka_MBA+Russia_MiddleIrtysh_Omsk_C_4.8kya	0.508142	Russia_Samus_Tatarka_MBA	0.0926365	0.0451979	2.04958	FALSE	5	FALSE
Russia_SeimaTurbino_I25555	Russia_Srubnaya+Altai_N+Tyumen_HG+Russia_Samus_Tatarka_MBA+Russia_MiddleIrtysh_Omsk_C_4.8kya	0.508142	Russia_Srubnaya	0.424379	0.0607653	6.98391	FALSE	5	FALSE
Russia_SeimaTurbino_I25555	Russia_Srubnaya+Altai_N+Tyumen_HG+Russia_Samus_Tatarka_MBA+Russia_MiddleIrtysh_Omsk_C_4.8kya	0.508142	Tyumen_HG	-0.15894	0.354785	-0.447989	FALSE	5	FALSE
Russia_SeimaTurbino_I25555	Russia_Srubnaya+Altai_N+BMAC+China_YR_MN+Russia_CombPitWare_Borovyanka17_C_5.4kya	0.49333	Altai_N	0.0530985	0.145259	0.365542	FALSE	5	FALSE
Russia_SeimaTurbino_I25555	Russia_Srubnaya+Altai_N+BMAC+China_YR_MN+Russia_CombPitWare_Borovyanka17_C_5.4kya	0.49333	BMAC	-0.00280324	0.0769316	-0.0364381	FALSE	5	FALSE
Russia_SeimaTurbino_I25555	Russia_Srubnaya+Altai_N+BMAC+China_YR_MN+Russia_CombPitWare_Borovyanka17_C_5.4kya	0.49333	China_YR_MN	0.171299	0.0457635	3.74314	FALSE	5	FALSE
Russia_SeimaTurbino_I25555	Russia_Srubnaya+Altai_N+BMAC+China_YR_MN+Russia_CombPitWare_Borovyanka17_C_5.4kya	0.49333	Russia_CombPitWare_Borovyanka17_C_5.4kya	0.395859	0.132501	2.98759	FALSE	5	FALSE
Russia_SeimaTurbino_I25555	Russia_Srubnaya+Altai_N+BMAC+China_YR_MN+Russia_CombPitWare_Borovyanka17_C_5.4kya	0.49333	Russia_Srubnaya	0.382547	0.0941492	4.0632	FALSE	5	FALSE
Russia_SeimaTurbino_I25555	Russia_Srubnaya+Hungary_EN_HG_Koros+EHG+Mongolia_N_North+Russia_MiddleIrtysh_Omsk_C_4.8kya	0.475272	EHG	0.0294851	0.343315	0.0858836	FALSE	5	FALSE
Russia_SeimaTurbino_I25555	Russia_Srubnaya+Hungary_EN_HG_Koros+EHG+Mongolia_N_North+Russia_MiddleIrtysh_Omsk_C_4.8kya	0.475272	Hungary_EN_HG_Koros	-0.139182	0.162269	-0.857727	FALSE	5	FALSE
Russia_SeimaTurbino_I25555	Russia_Srubnaya+Hungary_EN_HG_Koros+EHG+Mongolia_N_North+Russia_MiddleIrtysh_Omsk_C_4.8kya	0.475272	Mongolia_N_North	0.23889	0.0290403	8.22615	FALSE	5	FALSE
Russia_SeimaTurbino_I25555	Russia_Srubnaya+Hungary_EN_HG_Koros+EHG+Mongolia_N_North+Russia_MiddleIrtysh_Omsk_C_4.8kya	0.475272	Russia_MiddleIrtysh_Omsk_C_4.8kya	0.405341	0.250908	1.6155	FALSE	5	FALSE
Russia_SeimaTurbino_I25555	Russia_Srubnaya+Hungary_EN_HG_Koros+EHG+Mongolia_N_North+Russia_MiddleIrtysh_Omsk_C_4.8kya	0.475272	Russia_Srubnaya	0.465466	0.148096	3.143	FALSE	5	FALSE
Russia_SeimaTurbino_I25555	Russia_Srubnaya+Tyumen_HG+BMAC+China_YR_MN+Russia_Tobol_Boborykino_LN_6.2kya	0.468074	BMAC	-0.0447307	0.0855763	-0.5227	FALSE	5	FALSE
Russia_SeimaTurbino_I25555	Russia_Srubnaya+Tyumen_HG+BMAC+China_YR_MN+Russia_Tobol_Boborykino_LN_6.2kya	0.468074	China_YR_MN	0.227769	0.032724	6.9603	FALSE	5	FALSE
Russia_SeimaTurbino_I25555	Russia_Srubnaya+Tyumen_HG+BMAC+China_YR_MN+Russia_Tobol_Boborykino_LN_6.2kya	0.468074	Russia_Tobol_Boborykino_LN_6.2kya	-0.120417	0.526088	-0.228892	FALSE	5	FALSE
Russia_SeimaTurbino_I25555	Russia_Srubnaya+Tyumen_HG+BMAC+China_YR_MN+Russia_Tobol_Boborykino_LN_6.2kya	0.468074	Russia_Srubnaya	0.381489	0.182161	2.09424	FALSE	5	FALSE
Russia_SeimaTurbino_I25555	Russia_Srubnaya+Tyumen_HG+BMAC+China_YR_MN+Russia_Tobol_Boborykino_LN_6.2kya	0.468074	Tyumen_HG	0.55589	0.425644	1.306	FALSE	5	FALSE
Russia_SeimaTurbino_I25555	Russia_Srubnaya+BMAC+EHG+China_YR_MN+Russia_CombPitWare_Gladunino_C_4.7kya	0.467406	BMAC	-0.0307497	0.0952639	-0.322784	FALSE	5	FALSE
Russia_SeimaTurbino_I25555	Russia_Srubnaya+BMAC+EHG+China_YR_MN+Russia_CombPitWare_Gladunino_C_4.7kya	0.467406	China_YR_MN	0.240163	0.0261904	9.1699	FALSE	5	FALSE
Russia_SeimaTurbino_I25555	Russia_Srubnaya+BMAC+EHG+China_YR_MN+Russia_CombPitWare_Gladunino_C_4.7kya	0.467406	EHG	0.0573745	0.195915	0.292855	FALSE	5	FALSE
Russia_SeimaTurbino_I25555	Russia_Srubnaya+BMAC+EHG+China_YR_MN+Russia_CombPitWare_Gladunino_C_4.7kya	0.467406	Russia_CombPitWare_Gladunino_C_4.7kya	0.472228	0.151633	3.11429	FALSE	5	FALSE
Russia_SeimaTurbino_I25555	Russia_Srubnaya+BMAC+EHG+China_YR_MN+Russia_CombPitWare_Gladunino_C_4.7kya	0.467406	Russia_Srubnaya	0.260983	0.153566	1.69949	FALSE	5	FALSE
Russia_SeimaTurbino_I25555	Russia_Srubnaya+Altai_N+Tyumen_HG+Yakutia_LNBA+Russia_MiddleIrtysh_Omsk_C_4.8kya	0.465739	Altai_N	0.272403	0.185988	1.46462	FALSE	5	FALSE
Russia_SeimaTurbino_I25555	Russia_Srubnaya+Altai_N+Tyumen_HG+Yakutia_LNBA+Russia_MiddleIrtysh_Omsk_C_4.8kya	0.465739	Russia_MiddleIrtysh_Omsk_C_4.8kya	0.226331	0.334968	0.675679	FALSE	5	FALSE
Russia_SeimaTurbino_I25555	Russia_Srubnaya+Altai_N+Tyumen_HG+Yakutia_LNBA+Russia_MiddleIrtysh_Omsk_C_4.8kya	0.465739	Russia_Srubnaya	0.409156	0.0655736	6.23965	FALSE	5	FALSE
Russia_SeimaTurbino_I25555	Russia_Srubnaya+Altai_N+Tyumen_HG+Yakutia_LNBA+Russia_MiddleIrtysh_Omsk_C_4.8kya	0.465739	Tyumen_HG	-0.0436705	0.364171	-0.119918	FALSE	5	FALSE
Russia_SeimaTurbino_I25555	Russia_Srubnaya+Altai_N+Tyumen_HG+Yakutia_LNBA+Russia_MiddleIrtysh_Omsk_C_4.8kya	0.465739	Yakutia_LNBA	0.135781	0.073948	1.83617	FALSE	5	FALSE
Russia_SeimaTurbino_I25555	Russia_Srubnaya+BMAC+Hungary_EN_HG_Koros+Yakutia_LNBA+Russia_CombPitWare_Gladunino_C_4.7kya	0.462301	BMAC	-0.0173378	0.108253	-0.16016	FALSE	5	FALSE
Russia_SeimaTurbino_I25555	Russia_Srubnaya+BMAC+Hungary_EN_HG_Koros+Yakutia_LNBA+Russia_CombPitWare_Gladunino_C_4.7kya	0.462301	Hungary_EN_HG_Koros	-0.00791234	0.171595	-0.0461105	FALSE	5	FALSE
Russia_SeimaTurbino_I25555	Russia_Srubnaya+BMAC+Hungary_EN_HG_Koros+Yakutia_LNBA+Russia_CombPitWare_Gladunino_C_4.7kya	0.462301	Russia_CombPitWare_Gladunino_C_4.7kya	0.453056	0.0596779	7.59169	FALSE	5	FALSE
Russia_SeimaTurbino_I25555	Russia_Srubnaya+BMAC+Hungary_EN_HG_Koros+Yakutia_LNBA+Russia_CombPitWare_Gladunino_C_4.7kya	0.462301	Russia_Srubnaya	0.330285	0.283306	1.16583	FALSE	5	FALSE
Russia_SeimaTurbino_I25555	Russia_Srubnaya+BMAC+Hungary_EN_HG_Koros+Yakutia_LNBA+Russia_CombPitWare_Gladunino_C_4.7kya	0.462301	Yakutia_LNBA	0.241909	0.0277653	8.71265	FALSE	5	FALSE
Russia_SeimaTurbino_I25555	Russia_Srubnaya+Tyumen_HG+BMAC+Russia_Samus_Tatarka_MBA+Russia_CombPitWare_Borovyanka17_C_5.4kya	0.453901	BMAC	0.0473556	0.07814	0.606036	FALSE	5	FALSE
Russia_SeimaTurbino_I25555	Russia_Srubnaya+Tyumen_HG+BMAC+Russia_Samus_Tatarka_MBA+Russia_CombPitWare_Borovyanka17_C_5.4kya	0.453901	Russia_CombPitWare_Borovyanka17_C_5.4kya	0.654583	0.253347	2.58374	FALSE	5	FALSE
Russia_SeimaTurbino_I25555	Russia_Srubnaya+Tyumen_HG+BMAC+Russia_Samus_Tatarka_MBA+Russia_CombPitWare_Borovyanka17_C_5.4kya	0.453901	Russia_Samus_Tatarka_MBA	0.116322	0.0351764	3.3068	FALSE	5	FALSE
Russia_SeimaTurbino_I25555	Russia_Srubnaya+Tyumen_HG+BMAC+Russia_Samus_Tatarka_MBA+Russia_CombPitWare_Borovyanka17_C_5.4kya	0.453901	Russia_Srubnaya	0.375035	0.0972654	3.85579	FALSE	5	FALSE
Russia_SeimaTurbino_I25555	Russia_Srubnaya+Tyumen_HG+BMAC+Russia_Samus_Tatarka_MBA+Russia_CombPitWare_Borovyanka17_C_5.4kya	0.453901	Tyumen_HG	-0.193294	0.254112	-0.760665	FALSE	5	FALSE
Russia_SeimaTurbino_I25555	Russia_Srubnaya+Altai_N+Hungary_EN_HG_Koros+EHG+Russia_Samus_Tatarka_MBA	0.443122	Altai_N	0.329124	0.0934006	3.52379	FALSE	5	FALSE
Russia_SeimaTurbino_I25555	Russia_Srubnaya+Altai_N+Hungary_EN_HG_Koros+EHG+Russia_Samus_Tatarka_MBA	0.443122	EHG	0.199692	0.108436	1.84157	FALSE	5	FALSE
Russia_SeimaTurbino_I25555	Russia_Srubnaya+Altai_N+Hungary_EN_HG_Koros+EHG+Russia_Samus_Tatarka_MBA	0.443122	Hungary_EN_HG_Koros	-0.0721128	0.132635	-0.543692	FALSE	5	FALSE
Russia_SeimaTurbino_I25555	Russia_Srubnaya+Altai_N+Hungary_EN_HG_Koros+EHG+Russia_Samus_Tatarka_MBA	0.443122	Russia_Samus_Tatarka_MBA	0.106737	0.0409386	2.60725	FALSE	5	FALSE
Russia_SeimaTurbino_I25555	Russia_Srubnaya+Altai_N+Hungary_EN_HG_Koros+EHG+Russia_Samus_Tatarka_MBA	0.443122	Russia_Srubnaya	0.43656	0.133019	3.28193	FALSE	5	FALSE
Russia_SeimaTurbino_I25555	Russia_Srubnaya+BMAC+China_YR_MN+Yakutia_LNBA+Russia_CombPitWare_Borovyanka17_C_5.4kya	0.427864	BMAC	0.0172656	0.0784567	0.220066	FALSE	5	FALSE
Russia_SeimaTurbino_I25555	Russia_Srubnaya+BMAC+China_YR_MN+Yakutia_LNBA+Russia_CombPitWare_Borovyanka17_C_5.4kya	0.427864	China_YR_MN	0.217758	0.0874791	2.48926	FALSE	5	FALSE
Russia_SeimaTurbino_I25555	Russia_Srubnaya+BMAC+China_YR_MN+Yakutia_LNBA+Russia_CombPitWare_Borovyanka17_C_5.4kya	0.427864	Russia_CombPitWare_Borovyanka17_C_5.4kya	0.453308	0.047457	9.55196	FALSE	5	FALSE
Russia_SeimaTurbino_I25555	Russia_Srubnaya+BMAC+China_YR_MN+Yakutia_LNBA+Russia_CombPitWare_Borovyanka17_C_5.4kya	0.427864	Russia_Srubnaya	0.347087	0.0928158	3.73953	FALSE	5	FALSE
Russia_SeimaTurbino_I25555	Russia_Srubnaya+BMAC+China_YR_MN+Yakutia_LNBA+Russia_CombPitWare_Borovyanka17_C_5.4kya	0.427864	Yakutia_LNBA	-0.035419	0.0955393	-0.370727	FALSE	5	FALSE
Russia_SeimaTurbino_I25555	Russia_Srubnaya+Hungary_EN_HG_Koros+Mongolia_N_North+Yakutia_LNBA+Russia_MiddleIrtysh_Omsk_C_4.8kya	0.412744	Hungary_EN_HG_Koros	-0.119121	0.136254	-0.874258	FALSE	5	FALSE
Russia_SeimaTurbino_I25555	Russia_Srubnaya+Hungary_EN_HG_Koros+Mongolia_N_North+Yakutia_LNBA+Russia_MiddleIrtysh_Omsk_C_4.8kya	0.412744	Mongolia_N_North	0.352768	0.179109	1.96957	FALSE	5	FALSE
Russia_SeimaTurbino_I25555	Russia_Srubnaya+Hungary_EN_HG_Koros+Mongolia_N_North+Yakutia_LNBA+Russia_MiddleIrtysh_Omsk_C_4.8kya	0.412744	Russia_MiddleIrtysh_Omsk_C_4.8kya	0.43141	0.0468233	9.21357	FALSE	5	FALSE
Russia_SeimaTurbino_I25555	Russia_Srubnaya+Hungary_EN_HG_Koros+Mongolia_N_North+Yakutia_LNBA+Russia_MiddleIrtysh_Omsk_C_4.8kya	0.412744	Russia_Srubnaya	0.448918	0.143768	3.12252	FALSE	5	FALSE
Russia_SeimaTurbino_I25555	Russia_Srubnaya+Hungary_EN_HG_Koros+Mongolia_N_North+Yakutia_LNBA+Russia_MiddleIrtysh_Omsk_C_4.8kya	0.412744	Yakutia_LNBA	-0.113975	0.189264	-0.602199	FALSE	5	FALSE
Russia_SeimaTurbino_I25555	Russia_Srubnaya+Tyumen_HG+Hungary_EN_HG_Koros+China_YR_MN+Russia_Samus_Tatarka_MBA	0.407641	China_YR_MN	0.191665	0.0581782	3.29445	FALSE	5	FALSE
Russia_SeimaTurbino_I25555	Russia_Srubnaya+Tyumen_HG+Hungary_EN_HG_Koros+China_YR_MN+Russia_Samus_Tatarka_MBA	0.407641	Hungary_EN_HG_Koros	-0.00723031	0.120845	-0.0598314	FALSE	5	FALSE
Russia_SeimaTurbino_I25555	Russia_Srubnaya+Tyumen_HG+Hungary_EN_HG_Koros+China_YR_MN+Russia_Samus_Tatarka_MBA	0.407641	Russia_Samus_Tatarka_MBA	0.0456426	0.0488136	0.935039	FALSE	5	FALSE
Russia_SeimaTurbino_I25555	Russia_Srubnaya+Tyumen_HG+Hungary_EN_HG_Koros+China_YR_MN+Russia_Samus_Tatarka_MBA	0.407641	Russia_Srubnaya	0.320882	0.13302	2.41229	FALSE	5	FALSE
Russia_SeimaTurbino_I25555	Russia_Srubnaya+Tyumen_HG+Hungary_EN_HG_Koros+China_YR_MN+Russia_Samus_Tatarka_MBA	0.407641	Tyumen_HG	0.449041	0.0444237	10.1081	FALSE	5	FALSE
Russia_SeimaTurbino_I25555	Russia_Srubnaya+EHG+China_YR_MN+Russia_Samus_Tatarka_MBA+Russia_MiddleIrtysh_Omsk_C_4.8kya	0.406527	China_YR_MN	0.200981	0.0606422	3.31421	FALSE	5	FALSE
Russia_SeimaTurbino_I25555	Russia_Srubnaya+EHG+China_YR_MN+Russia_Samus_Tatarka_MBA+Russia_MiddleIrtysh_Omsk_C_4.8kya	0.406527	EHG	-0.169864	0.273125	-0.621927	FALSE	5	FALSE
Russia_SeimaTurbino_I25555	Russia_Srubnaya+EHG+China_YR_MN+Russia_Samus_Tatarka_MBA+Russia_MiddleIrtysh_Omsk_C_4.8kya	0.406527	Russia_MiddleIrtysh_Omsk_C_4.8kya	0.568122	0.198347	2.86428	FALSE	5	FALSE
Russia_SeimaTurbino_I25555	Russia_Srubnaya+EHG+China_YR_MN+Russia_Samus_Tatarka_MBA+Russia_MiddleIrtysh_Omsk_C_4.8kya	0.406527	Russia_Samus_Tatarka_MBA	0.0391081	0.0521284	0.750226	FALSE	5	FALSE
Russia_SeimaTurbino_I25555	Russia_Srubnaya+EHG+China_YR_MN+Russia_Samus_Tatarka_MBA+Russia_MiddleIrtysh_Omsk_C_4.8kya	0.406527	Russia_Srubnaya	0.361652	0.100443	3.60058	FALSE	5	FALSE
Russia_SeimaTurbino_I25555	Russia_Srubnaya+BMAC+China_YR_MN+Russia_Samus_Tatarka_MBA+Russia_CombPitWare_Gladunino_C_4.7kya	0.376908	BMAC	-0.0294803	0.0844617	-0.349037	FALSE	5	FALSE
Russia_SeimaTurbino_I25555	Russia_Srubnaya+BMAC+China_YR_MN+Russia_Samus_Tatarka_MBA+Russia_CombPitWare_Gladunino_C_4.7kya	0.376908	China_YR_MN	0.226429	0.0598718	3.78189	FALSE	5	FALSE
Russia_SeimaTurbino_I25555	Russia_Srubnaya+BMAC+China_YR_MN+Russia_Samus_Tatarka_MBA+Russia_CombPitWare_Gladunino_C_4.7kya	0.376908	Russia_CombPitWare_Gladunino_C_4.7kya	0.496524	0.0498542	9.95952	FALSE	5	FALSE
Russia_SeimaTurbino_I25555	Russia_Srubnaya+BMAC+China_YR_MN+Russia_Samus_Tatarka_MBA+Russia_CombPitWare_Gladunino_C_4.7kya	0.376908	Russia_Samus_Tatarka_MBA	0.0210809	0.050465	0.417733	FALSE	5	FALSE
Russia_SeimaTurbino_I25555	Russia_Srubnaya+BMAC+China_YR_MN+Russia_Samus_Tatarka_MBA+Russia_CombPitWare_Gladunino_C_4.7kya	0.376908	Russia_Srubnaya	0.285447	0.106962	2.66868	FALSE	5	FALSE
Russia_SeimaTurbino_I25555	Russia_Srubnaya+Hungary_EN_HG_Koros+Mongolia_N_North+Russia_Samus_Tatarka_MBA+Russia_Ural_Kulmetovo_C_6.0-6.1kya	0.354936	Hungary_EN_HG_Koros	-0.12643	0.13296	-0.950891	FALSE	5	FALSE
Russia_SeimaTurbino_I25555	Russia_Srubnaya+Hungary_EN_HG_Koros+Mongolia_N_North+Russia_Samus_Tatarka_MBA+Russia_Ural_Kulmetovo_C_6.0-6.1kya	0.354936	Mongolia_N_North	0.29356	0.0790377	3.71417	FALSE	5	FALSE
Russia_SeimaTurbino_I25555	Russia_Srubnaya+Hungary_EN_HG_Koros+Mongolia_N_North+Russia_Samus_Tatarka_MBA+Russia_Ural_Kulmetovo_C_6.0-6.1kya	0.354936	Russia_Ural_Kulmetovo_C_6.0-6.1kya	0.456975	0.0419826	10.8849	FALSE	5	FALSE
Russia_SeimaTurbino_I25555	Russia_Srubnaya+Hungary_EN_HG_Koros+Mongolia_N_North+Russia_Samus_Tatarka_MBA+Russia_Ural_Kulmetovo_C_6.0-6.1kya	0.354936	Russia_Samus_Tatarka_MBA	-0.0258761	0.0710488	-0.364201	FALSE	5	FALSE
Russia_SeimaTurbino_I25555	Russia_Srubnaya+Hungary_EN_HG_Koros+Mongolia_N_North+Russia_Samus_Tatarka_MBA+Russia_Ural_Kulmetovo_C_6.0-6.1kya	0.354936	Russia_Srubnaya	0.401772	0.142375	2.82193	FALSE	5	FALSE
Russia_SeimaTurbino_I25555	Russia_Srubnaya+BMAC+EHG+China_YR_MN+Russia_MiddleIrtysh_Omsk_C_4.8kya	0.334494	BMAC	-0.0109465	0.0995276	-0.109984	FALSE	5	FALSE
Russia_SeimaTurbino_I25555	Russia_Srubnaya+BMAC+EHG+China_YR_MN+Russia_MiddleIrtysh_Omsk_C_4.8kya	0.334494	China_YR_MN	0.244461	0.0260336	9.3902	FALSE	5	FALSE
Russia_SeimaTurbino_I25555	Russia_Srubnaya+BMAC+EHG+China_YR_MN+Russia_MiddleIrtysh_Omsk_C_4.8kya	0.334494	EHG	-0.0908714	0.306637	-0.296348	FALSE	5	FALSE
Russia_SeimaTurbino_I25555	Russia_Srubnaya+BMAC+EHG+China_YR_MN+Russia_MiddleIrtysh_Omsk_C_4.8kya	0.334494	Russia_MiddleIrtysh_Omsk_C_4.8kya	0.511291	0.209444	2.44119	FALSE	5	FALSE
Russia_SeimaTurbino_I25555	Russia_Srubnaya+BMAC+EHG+China_YR_MN+Russia_MiddleIrtysh_Omsk_C_4.8kya	0.334494	Russia_Srubnaya	0.346066	0.198171	1.7463	FALSE	5	FALSE
Russia_SeimaTurbino_I25555	Russia_Srubnaya+Hungary_EN_HG_Koros+EHG+Mongolia_N_North+Russia_Tobol_Boborykino_LN_6.2kya	0.319526	EHG	0.292437	0.665482	0.439437	FALSE	5	FALSE
Russia_SeimaTurbino_I25555	Russia_Srubnaya+Hungary_EN_HG_Koros+EHG+Mongolia_N_North+Russia_Tobol_Boborykino_LN_6.2kya	0.319526	Hungary_EN_HG_Koros	-0.205885	0.228448	-0.901233	FALSE	5	FALSE
Russia_SeimaTurbino_I25555	Russia_Srubnaya+Hungary_EN_HG_Koros+EHG+Mongolia_N_North+Russia_Tobol_Boborykino_LN_6.2kya	0.319526	Mongolia_N_North	0.265656	0.0224711	11.8221	FALSE	5	FALSE
Russia_SeimaTurbino_I25555	Russia_Srubnaya+Hungary_EN_HG_Koros+EHG+Mongolia_N_North+Russia_Tobol_Boborykino_LN_6.2kya	0.319526	Russia_Tobol_Boborykino_LN_6.2kya	0.237724	0.542655	0.438076	FALSE	5	FALSE
Russia_SeimaTurbino_I25555	Russia_Srubnaya+Hungary_EN_HG_Koros+EHG+Mongolia_N_North+Russia_Tobol_Boborykino_LN_6.2kya	0.319526	Russia_Srubnaya	0.410067	0.15575	2.63286	FALSE	5	FALSE
Russia_SeimaTurbino_I25555	Russia_Srubnaya+Tyumen_HG+EHG+Yakutia_LNBA+Russia_Ural_Kulmetovo_C_6.0-6.1kya	0.309331	EHG	-0.084474	0.292318	-0.28898	FALSE	5	FALSE
Russia_SeimaTurbino_I25555	Russia_Srubnaya+Tyumen_HG+EHG+Yakutia_LNBA+Russia_Ural_Kulmetovo_C_6.0-6.1kya	0.309331	Russia_Ural_Kulmetovo_C_6.0-6.1kya	0.317634	0.466157	0.681388	FALSE	5	FALSE
Russia_SeimaTurbino_I25555	Russia_Srubnaya+Tyumen_HG+EHG+Yakutia_LNBA+Russia_Ural_Kulmetovo_C_6.0-6.1kya	0.309331	Russia_Srubnaya	0.315136	0.1374	2.29358	FALSE	5	FALSE
Russia_SeimaTurbino_I25555	Russia_Srubnaya+Tyumen_HG+EHG+Yakutia_LNBA+Russia_Ural_Kulmetovo_C_6.0-6.1kya	0.309331	Tyumen_HG	0.222936	0.397801	0.560422	FALSE	5	FALSE
Russia_SeimaTurbino_I25555	Russia_Srubnaya+Tyumen_HG+EHG+Yakutia_LNBA+Russia_Ural_Kulmetovo_C_6.0-6.1kya	0.309331	Yakutia_LNBA	0.228768	0.0332622	6.87771	FALSE	5	FALSE
Russia_SeimaTurbino_I25555	Russia_Srubnaya+Mongolia_N_North+China_YR_MN+Yakutia_LNBA+Russia_MiddleIrtysh_Omsk_C_4.8kya	0.286832	China_YR_MN	0.177904	0.134558	1.32214	FALSE	5	FALSE
Russia_SeimaTurbino_I25555	Russia_Srubnaya+Mongolia_N_North+China_YR_MN+Yakutia_LNBA+Russia_MiddleIrtysh_Omsk_C_4.8kya	0.286832	Mongolia_N_North	0.174481	0.221183	0.788852	FALSE	5	FALSE
Russia_SeimaTurbino_I25555	Russia_Srubnaya+Mongolia_N_North+China_YR_MN+Yakutia_LNBA+Russia_MiddleIrtysh_Omsk_C_4.8kya	0.286832	Russia_MiddleIrtysh_Omsk_C_4.8kya	0.448632	0.0486968	9.21275	FALSE	5	FALSE
Russia_SeimaTurbino_I25555	Russia_Srubnaya+Mongolia_N_North+China_YR_MN+Yakutia_LNBA+Russia_MiddleIrtysh_Omsk_C_4.8kya	0.286832	Russia_Srubnaya	0.298971	0.0445503	6.71086	FALSE	5	FALSE
Russia_SeimaTurbino_I25555	Russia_Srubnaya+Mongolia_N_North+China_YR_MN+Yakutia_LNBA+Russia_MiddleIrtysh_Omsk_C_4.8kya	0.286832	Yakutia_LNBA	-0.0999879	0.179105	-0.558264	FALSE	5	FALSE
Russia_SeimaTurbino_I25555	Russia_Srubnaya+Hungary_EN_HG_Koros+EHG+China_YR_MN+Russia_Ural_Kulmetovo_C_6.0-6.1kya	0.277549	China_YR_MN	0.275615	0.0243208	11.3325	FALSE	5	FALSE
Russia_SeimaTurbino_I25555	Russia_Srubnaya+Hungary_EN_HG_Koros+EHG+China_YR_MN+Russia_Ural_Kulmetovo_C_6.0-6.1kya	0.277549	EHG	0.195886	0.322097	0.608157	FALSE	5	FALSE
Russia_SeimaTurbino_I25555	Russia_Srubnaya+Hungary_EN_HG_Koros+EHG+China_YR_MN+Russia_Ural_Kulmetovo_C_6.0-6.1kya	0.277549	Hungary_EN_HG_Koros	-0.187262	0.162576	-1.15184	FALSE	5	FALSE
Russia_SeimaTurbino_I25555	Russia_Srubnaya+Hungary_EN_HG_Koros+EHG+China_YR_MN+Russia_Ural_Kulmetovo_C_6.0-6.1kya	0.277549	Russia_Ural_Kulmetovo_C_6.0-6.1kya	0.339332	0.257731	1.31662	FALSE	5	FALSE
Russia_SeimaTurbino_I25555	Russia_Srubnaya+Hungary_EN_HG_Koros+EHG+China_YR_MN+Russia_Ural_Kulmetovo_C_6.0-6.1kya	0.277549	Russia_Srubnaya	0.376428	0.152108	2.47474	FALSE	5	FALSE
Russia_SeimaTurbino_I25555	Russia_Srubnaya+Hungary_EN_HG_Koros+EHG+Yakutia_LNBA+Russia_MiddleIrtysh_Omsk_C_4.8kya	0.273705	EHG	-0.00891411	0.458199	-0.0194547	FALSE	5	FALSE
Russia_SeimaTurbino_I25555	Russia_Srubnaya+Hungary_EN_HG_Koros+EHG+Yakutia_LNBA+Russia_MiddleIrtysh_Omsk_C_4.8kya	0.273705	Hungary_EN_HG_Koros	-0.151919	0.19225	-0.790217	FALSE	5	FALSE
Russia_SeimaTurbino_I25555	Russia_Srubnaya+Hungary_EN_HG_Koros+EHG+Yakutia_LNBA+Russia_MiddleIrtysh_Omsk_C_4.8kya	0.273705	Russia_MiddleIrtysh_Omsk_C_4.8kya	0.407312	0.340983	1.19452	FALSE	5	FALSE
Russia_SeimaTurbino_I25555	Russia_Srubnaya+Hungary_EN_HG_Koros+EHG+Yakutia_LNBA+Russia_MiddleIrtysh_Omsk_C_4.8kya	0.273705	Russia_Srubnaya	0.509778	0.153783	3.31491	FALSE	5	FALSE
Russia_SeimaTurbino_I25555	Russia_Srubnaya+Hungary_EN_HG_Koros+EHG+Yakutia_LNBA+Russia_MiddleIrtysh_Omsk_C_4.8kya	0.273705	Yakutia_LNBA	0.243742	0.0399692	6.09824	FALSE	5	FALSE
Russia_SeimaTurbino_I25555	Russia_Srubnaya+Hungary_EN_HG_Koros+Russia_Samus_Tatarka_MBA+Yakutia_LNBA+Russia_MiddleIrtysh_Omsk_C_4.8kya	0.263977	Hungary_EN_HG_Koros	-0.147177	0.152987	-0.962024	FALSE	5	FALSE
Russia_SeimaTurbino_I25555	Russia_Srubnaya+Hungary_EN_HG_Koros+Russia_Samus_Tatarka_MBA+Yakutia_LNBA+Russia_MiddleIrtysh_Omsk_C_4.8kya	0.263977	Russia_MiddleIrtysh_Omsk_C_4.8kya	0.391533	0.0424326	9.22716	FALSE	5	FALSE
Russia_SeimaTurbino_I25555	Russia_Srubnaya+Hungary_EN_HG_Koros+Russia_Samus_Tatarka_MBA+Yakutia_LNBA+Russia_MiddleIrtysh_Omsk_C_4.8kya	0.263977	Russia_Samus_Tatarka_MBA	-0.0104267	0.536763	-0.0194251	FALSE	5	FALSE
Russia_SeimaTurbino_I25555	Russia_Srubnaya+Hungary_EN_HG_Koros+Russia_Samus_Tatarka_MBA+Yakutia_LNBA+Russia_MiddleIrtysh_Omsk_C_4.8kya	0.263977	Russia_Srubnaya	0.502705	0.156404	3.21415	FALSE	5	FALSE
Russia_SeimaTurbino_I25555	Russia_Srubnaya+Hungary_EN_HG_Koros+Russia_Samus_Tatarka_MBA+Yakutia_LNBA+Russia_MiddleIrtysh_Omsk_C_4.8kya	0.263977	Yakutia_LNBA	0.263366	0.537986	0.489542	FALSE	5	FALSE
Russia_SeimaTurbino_I25555	Russia_Srubnaya+Hungary_EN_HG_Koros+Mongolia_N_North+Yakutia_LNBA+Russia_Tobol_Boborykino_LN_6.2kya	0.247535	Hungary_EN_HG_Koros	-0.110614	0.134925	-0.819821	FALSE	5	FALSE
Russia_SeimaTurbino_I25555	Russia_Srubnaya+Hungary_EN_HG_Koros+Mongolia_N_North+Yakutia_LNBA+Russia_Tobol_Boborykino_LN_6.2kya	0.247535	Mongolia_N_North	0.406497	0.182789	2.22386	FALSE	5	FALSE
Russia_SeimaTurbino_I25555	Russia_Srubnaya+Hungary_EN_HG_Koros+Mongolia_N_North+Yakutia_LNBA+Russia_Tobol_Boborykino_LN_6.2kya	0.247535	Russia_Tobol_Boborykino_LN_6.2kya	0.481507	0.053299	9.03407	FALSE	5	FALSE
Russia_SeimaTurbino_I25555	Russia_Srubnaya+Hungary_EN_HG_Koros+Mongolia_N_North+Yakutia_LNBA+Russia_Tobol_Boborykino_LN_6.2kya	0.247535	Russia_Srubnaya	0.362864	0.145616	2.49192	FALSE	5	FALSE
Russia_SeimaTurbino_I25555	Russia_Srubnaya+Hungary_EN_HG_Koros+Mongolia_N_North+Yakutia_LNBA+Russia_Tobol_Boborykino_LN_6.2kya	0.247535	Yakutia_LNBA	-0.140254	0.19147	-0.732514	FALSE	5	FALSE
Russia_SeimaTurbino_I25555	Russia_Srubnaya+Hungary_EN_HG_Koros+EHG+China_YR_MN+Russia_Tobol_Boborykino_LN_6.2kya	0.231033	China_YR_MN	0.283078	0.0267848	10.5686	FALSE	5	FALSE
Russia_SeimaTurbino_I25555	Russia_Srubnaya+Hungary_EN_HG_Koros+EHG+China_YR_MN+Russia_Tobol_Boborykino_LN_6.2kya	0.231033	EHG	0.393411	1.0039	0.391884	FALSE	5	FALSE
Russia_SeimaTurbino_I25555	Russia_Srubnaya+Hungary_EN_HG_Koros+EHG+China_YR_MN+Russia_Tobol_Boborykino_LN_6.2kya	0.231033	Hungary_EN_HG_Koros	-0.229104	0.325797	-0.703212	FALSE	5	FALSE
Russia_SeimaTurbino_I25555	Russia_Srubnaya+Hungary_EN_HG_Koros+EHG+China_YR_MN+Russia_Tobol_Boborykino_LN_6.2kya	0.231033	Russia_Tobol_Boborykino_LN_6.2kya	0.184738	0.816927	0.226137	FALSE	5	FALSE
Russia_SeimaTurbino_I25555	Russia_Srubnaya+Hungary_EN_HG_Koros+EHG+China_YR_MN+Russia_Tobol_Boborykino_LN_6.2kya	0.231033	Russia_Srubnaya	0.367878	0.177381	2.07395	FALSE	5	FALSE
Russia_SeimaTurbino_I25555	Russia_Srubnaya+Hungary_EN_HG_Koros+Mongolia_N_North+Russia_Samus_Tatarka_MBA+Russia_Tobol_Boborykino_LN_6.2kya	0.229126	Hungary_EN_HG_Koros	-0.109212	0.129971	-0.840279	FALSE	5	FALSE
Russia_SeimaTurbino_I25555	Russia_Srubnaya+Hungary_EN_HG_Koros+Mongolia_N_North+Russia_Samus_Tatarka_MBA+Russia_Tobol_Boborykino_LN_6.2kya	0.229126	Mongolia_N_North	0.305723	0.0779686	3.92111	FALSE	5	FALSE
Russia_SeimaTurbino_I25555	Russia_Srubnaya+Hungary_EN_HG_Koros+Mongolia_N_North+Russia_Samus_Tatarka_MBA+Russia_Tobol_Boborykino_LN_6.2kya	0.229126	Russia_Tobol_Boborykino_LN_6.2kya	0.465815	0.0445579	10.4541	FALSE	5	FALSE
Russia_SeimaTurbino_I25555	Russia_Srubnaya+Hungary_EN_HG_Koros+Mongolia_N_North+Russia_Samus_Tatarka_MBA+Russia_Tobol_Boborykino_LN_6.2kya	0.229126	Russia_Samus_Tatarka_MBA	-0.0329103	0.0696408	-0.472572	FALSE	5	FALSE
Russia_SeimaTurbino_I25555	Russia_Srubnaya+Hungary_EN_HG_Koros+Mongolia_N_North+Russia_Samus_Tatarka_MBA+Russia_Tobol_Boborykino_LN_6.2kya	0.229126	Russia_Srubnaya	0.370584	0.14	2.64703	FALSE	5	FALSE
Russia_SeimaTurbino_I25555	Russia_Srubnaya+Hungary_EN_HG_Koros+Mongolia_N_North+China_YR_MN+Russia_Tobol_Boborykino_LN_6.2kya	0.228242	China_YR_MN	0.129636	0.128495	1.00888	FALSE	5	FALSE
Russia_SeimaTurbino_I25555	Russia_Srubnaya+Hungary_EN_HG_Koros+Mongolia_N_North+China_YR_MN+Russia_Tobol_Boborykino_LN_6.2kya	0.228242	Hungary_EN_HG_Koros	-0.104651	0.131686	-0.794703	FALSE	5	FALSE
Russia_SeimaTurbino_I25555	Russia_Srubnaya+Hungary_EN_HG_Koros+Mongolia_N_North+China_YR_MN+Russia_Tobol_Boborykino_LN_6.2kya	0.228242	Mongolia_N_North	0.148702	0.12133	1.2256	FALSE	5	FALSE
Russia_SeimaTurbino_I25555	Russia_Srubnaya+Hungary_EN_HG_Koros+Mongolia_N_North+China_YR_MN+Russia_Tobol_Boborykino_LN_6.2kya	0.228242	Russia_Tobol_Boborykino_LN_6.2kya	0.47325	0.0468054	10.111	FALSE	5	FALSE
Russia_SeimaTurbino_I25555	Russia_Srubnaya+Hungary_EN_HG_Koros+Mongolia_N_North+China_YR_MN+Russia_Tobol_Boborykino_LN_6.2kya	0.228242	Russia_Srubnaya	0.353063	0.142499	2.47765	FALSE	5	FALSE
Russia_SeimaTurbino_I25555	Russia_Srubnaya+EHG+Mongolia_N_North+Russia_Samus_Tatarka_MBA+Russia_Tobol_Boborykino_LN_6.2kya	0.208073	EHG	-0.0563338	0.326481	-0.172548	FALSE	5	FALSE
Russia_SeimaTurbino_I25555	Russia_Srubnaya+EHG+Mongolia_N_North+Russia_Samus_Tatarka_MBA+Russia_Tobol_Boborykino_LN_6.2kya	0.208073	Mongolia_N_North	0.30392	0.0767366	3.96056	FALSE	5	FALSE
Russia_SeimaTurbino_I25555	Russia_Srubnaya+EHG+Mongolia_N_North+Russia_Samus_Tatarka_MBA+Russia_Tobol_Boborykino_LN_6.2kya	0.208073	Russia_Tobol_Boborykino_LN_6.2kya	0.524686	0.266635	1.9678	FALSE	5	FALSE
Russia_SeimaTurbino_I25555	Russia_Srubnaya+EHG+Mongolia_N_North+Russia_Samus_Tatarka_MBA+Russia_Tobol_Boborykino_LN_6.2kya	0.208073	Russia_Samus_Tatarka_MBA	-0.0351183	0.0686752	-0.511368	FALSE	5	FALSE
Russia_SeimaTurbino_I25555	Russia_Srubnaya+EHG+Mongolia_N_North+Russia_Samus_Tatarka_MBA+Russia_Tobol_Boborykino_LN_6.2kya	0.208073	Russia_Srubnaya	0.262847	0.0795105	3.30581	FALSE	5	FALSE
Russia_SeimaTurbino_I25555	Russia_Srubnaya+Mongolia_N_North+China_YR_MN+Yakutia_LNBA+Russia_Ural_Kulmetovo_C_6.0-6.1kya	0.202138	China_YR_MN	0.0665288	0.138557	0.480153	FALSE	5	FALSE
Russia_SeimaTurbino_I25555	Russia_Srubnaya+Mongolia_N_North+China_YR_MN+Yakutia_LNBA+Russia_Ural_Kulmetovo_C_6.0-6.1kya	0.202138	Mongolia_N_North	0.309542	0.244233	1.26741	FALSE	5	FALSE
Russia_SeimaTurbino_I25555	Russia_Srubnaya+Mongolia_N_North+China_YR_MN+Yakutia_LNBA+Russia_Ural_Kulmetovo_C_6.0-6.1kya	0.202138	Russia_Ural_Kulmetovo_C_6.0-6.1kya	0.47026	0.0501402	9.3789	FALSE	5	FALSE
Russia_SeimaTurbino_I25555	Russia_Srubnaya+Mongolia_N_North+China_YR_MN+Yakutia_LNBA+Russia_Ural_Kulmetovo_C_6.0-6.1kya	0.202138	Russia_Srubnaya	0.255865	0.0474196	5.39576	FALSE	5	FALSE
Russia_SeimaTurbino_I25555	Russia_Srubnaya+Mongolia_N_North+China_YR_MN+Yakutia_LNBA+Russia_Ural_Kulmetovo_C_6.0-6.1kya	0.202138	Yakutia_LNBA	-0.102196	0.190463	-0.536565	FALSE	5	FALSE
Russia_SeimaTurbino_I25555	Russia_Srubnaya+Mongolia_N_North+China_YR_MN+Russia_Samus_Tatarka_MBA+Russia_Ural_Kulmetovo_C_6.0-6.1kya	0.189709	China_YR_MN	0.0773767	0.132142	0.585556	FALSE	5	FALSE
Russia_SeimaTurbino_I25555	Russia_Srubnaya+Mongolia_N_North+China_YR_MN+Russia_Samus_Tatarka_MBA+Russia_Ural_Kulmetovo_C_6.0-6.1kya	0.189709	Mongolia_N_North	0.227909	0.174376	1.307	FALSE	5	FALSE
Russia_SeimaTurbino_I25555	Russia_Srubnaya+Mongolia_N_North+China_YR_MN+Russia_Samus_Tatarka_MBA+Russia_Ural_Kulmetovo_C_6.0-6.1kya	0.189709	Russia_Ural_Kulmetovo_C_6.0-6.1kya	0.46154	0.0432378	10.6745	FALSE	5	FALSE
Russia_SeimaTurbino_I25555	Russia_Srubnaya+Mongolia_N_North+China_YR_MN+Russia_Samus_Tatarka_MBA+Russia_Ural_Kulmetovo_C_6.0-6.1kya	0.189709	Russia_Samus_Tatarka_MBA	-0.0266363	0.0768077	-0.346792	FALSE	5	FALSE
Russia_SeimaTurbino_I25555	Russia_Srubnaya+Mongolia_N_North+China_YR_MN+Russia_Samus_Tatarka_MBA+Russia_Ural_Kulmetovo_C_6.0-6.1kya	0.189709	Russia_Srubnaya	0.259811	0.0457251	5.68203	FALSE	5	FALSE
Russia_SeimaTurbino_I25555	Russia_Srubnaya+BMAC+Mongolia_N_North+Russia_Samus_Tatarka_MBA+Russia_Ural_Kulmetovo_C_6.0-6.1kya	0.164743	BMAC	0.0123018	0.0894193	0.137574	FALSE	5	FALSE
Russia_SeimaTurbino_I25555	Russia_Srubnaya+BMAC+Mongolia_N_North+Russia_Samus_Tatarka_MBA+Russia_Ural_Kulmetovo_C_6.0-6.1kya	0.164743	Mongolia_N_North	0.30522	0.0763031	4.0001	FALSE	5	FALSE
Russia_SeimaTurbino_I25555	Russia_Srubnaya+BMAC+Mongolia_N_North+Russia_Samus_Tatarka_MBA+Russia_Ural_Kulmetovo_C_6.0-6.1kya	0.164743	Russia_Ural_Kulmetovo_C_6.0-6.1kya	0.449115	0.0480734	9.34227	FALSE	5	FALSE
Russia_SeimaTurbino_I25555	Russia_Srubnaya+BMAC+Mongolia_N_North+Russia_Samus_Tatarka_MBA+Russia_Ural_Kulmetovo_C_6.0-6.1kya	0.164743	Russia_Samus_Tatarka_MBA	-0.03411	0.0685016	-0.497945	FALSE	5	FALSE
Russia_SeimaTurbino_I25555	Russia_Srubnaya+BMAC+Mongolia_N_North+Russia_Samus_Tatarka_MBA+Russia_Ural_Kulmetovo_C_6.0-6.1kya	0.164743	Russia_Srubnaya	0.267474	0.117059	2.28495	FALSE	5	FALSE
Russia_SeimaTurbino_I25555	Russia_Srubnaya+Mongolia_N_North+China_YR_MN+Yakutia_LNBA+Russia_Tobol_Boborykino_LN_6.2kya	0.158078	China_YR_MN	0.0986174	0.137046	0.719592	FALSE	5	FALSE
Russia_SeimaTurbino_I25555	Russia_Srubnaya+Mongolia_N_North+China_YR_MN+Yakutia_LNBA+Russia_Tobol_Boborykino_LN_6.2kya	0.158078	Mongolia_N_North	0.32286	0.239952	1.34552	FALSE	5	FALSE
Russia_SeimaTurbino_I25555	Russia_Srubnaya+Mongolia_N_North+China_YR_MN+Yakutia_LNBA+Russia_Tobol_Boborykino_LN_6.2kya	0.158078	Russia_Tobol_Boborykino_LN_6.2kya	0.48866	0.0538577	9.07317	FALSE	5	FALSE
Russia_SeimaTurbino_I25555	Russia_Srubnaya+Mongolia_N_North+China_YR_MN+Yakutia_LNBA+Russia_Tobol_Boborykino_LN_6.2kya	0.158078	Russia_Srubnaya	0.233597	0.051742	4.51465	FALSE	5	FALSE
Russia_SeimaTurbino_I25555	Russia_Srubnaya+Mongolia_N_North+China_YR_MN+Yakutia_LNBA+Russia_Tobol_Boborykino_LN_6.2kya	0.158078	Yakutia_LNBA	-0.143734	0.188241	-0.763564	FALSE	5	FALSE
Russia_SeimaTurbino_I25555	Russia_Srubnaya+EHG+Mongolia_N_North+Russia_Samus_Tatarka_MBA+Yakutia_LNBA	0.138916	EHG	0.562892	0.0648319	8.68232	FALSE	5	FALSE
Russia_SeimaTurbino_I25555	Russia_Srubnaya+EHG+Mongolia_N_North+Russia_Samus_Tatarka_MBA+Yakutia_LNBA	0.138916	Mongolia_N_North	0.395778	0.213304	1.85546	FALSE	5	FALSE
Russia_SeimaTurbino_I25555	Russia_Srubnaya+EHG+Mongolia_N_North+Russia_Samus_Tatarka_MBA+Yakutia_LNBA	0.138916	Russia_Samus_Tatarka_MBA	0.734931	0.744085	0.987696	FALSE	5	FALSE
Russia_SeimaTurbino_I25555	Russia_Srubnaya+EHG+Mongolia_N_North+Russia_Samus_Tatarka_MBA+Yakutia_LNBA	0.138916	Russia_Srubnaya	0.157143	0.059348	2.64782	FALSE	5	FALSE
Russia_SeimaTurbino_I25555	Russia_Srubnaya+EHG+Mongolia_N_North+Russia_Samus_Tatarka_MBA+Yakutia_LNBA	0.138916	Yakutia_LNBA	-0.850744	0.873553	-0.973888	FALSE	5	FALSE
Russia_SeimaTurbino_I25555	Russia_Srubnaya+Tyumen_HG+EHG+Russia_Samus_Tatarka_MBA+Russia_Ural_Kulmetovo_C_6.0-6.1kya	0.136787	EHG	-0.204994	0.341609	-0.600082	FALSE	5	FALSE
Russia_SeimaTurbino_I25555	Russia_Srubnaya+Tyumen_HG+EHG+Russia_Samus_Tatarka_MBA+Russia_Ural_Kulmetovo_C_6.0-6.1kya	0.136787	Russia_Ural_Kulmetovo_C_6.0-6.1kya	0.198694	0.688533	0.288576	FALSE	5	FALSE
Russia_SeimaTurbino_I25555	Russia_Srubnaya+Tyumen_HG+EHG+Russia_Samus_Tatarka_MBA+Russia_Ural_Kulmetovo_C_6.0-6.1kya	0.136787	Russia_Samus_Tatarka_MBA	0.181158	0.0268031	6.75885	FALSE	5	FALSE
Russia_SeimaTurbino_I25555	Russia_Srubnaya+Tyumen_HG+EHG+Russia_Samus_Tatarka_MBA+Russia_Ural_Kulmetovo_C_6.0-6.1kya	0.136787	Russia_Srubnaya	0.39053	0.183653	2.12646	FALSE	5	FALSE
Russia_SeimaTurbino_I25555	Russia_Srubnaya+Tyumen_HG+EHG+Russia_Samus_Tatarka_MBA+Russia_Ural_Kulmetovo_C_6.0-6.1kya	0.136787	Tyumen_HG	0.434611	0.589823	0.73685	FALSE	5	FALSE
Russia_SeimaTurbino_I25555	Russia_Srubnaya+Hungary_EN_HG_Koros+EHG+Russia_Samus_Tatarka_MBA+Russia_Tobol_Boborykino_LN_6.2kya	0.1264	EHG	3.66978	5.53308	0.663243	FALSE	5	FALSE
Russia_SeimaTurbino_I25555	Russia_Srubnaya+Hungary_EN_HG_Koros+EHG+Russia_Samus_Tatarka_MBA+Russia_Tobol_Boborykino_LN_6.2kya	0.1264	Hungary_EN_HG_Koros	-1.0661	1.23929	-0.86025	FALSE	5	FALSE
Russia_SeimaTurbino_I25555	Russia_Srubnaya+Hungary_EN_HG_Koros+EHG+Russia_Samus_Tatarka_MBA+Russia_Tobol_Boborykino_LN_6.2kya	0.1264	Russia_Tobol_Boborykino_LN_6.2kya	-2.51256	4.48869	-0.559755	FALSE	5	FALSE
Russia_SeimaTurbino_I25555	Russia_Srubnaya+Hungary_EN_HG_Koros+EHG+Russia_Samus_Tatarka_MBA+Russia_Tobol_Boborykino_LN_6.2kya	0.1264	Russia_Samus_Tatarka_MBA	0.252618	0.0573488	4.40493	FALSE	5	FALSE
Russia_SeimaTurbino_I25555	Russia_Srubnaya+Hungary_EN_HG_Koros+EHG+Russia_Samus_Tatarka_MBA+Russia_Tobol_Boborykino_LN_6.2kya	0.1264	Russia_Srubnaya	0.656267	0.343689	1.90948	FALSE	5	FALSE
Russia_SeimaTurbino_I25555	Russia_Srubnaya+Altai_N+BMAC+Russia_Samus_Tatarka_MBA+Yakutia_LNBA	0.108521	Altai_N	0.44833	0.0575796	7.78625	FALSE	5	FALSE
Russia_SeimaTurbino_I25555	Russia_Srubnaya+Altai_N+BMAC+Russia_Samus_Tatarka_MBA+Yakutia_LNBA	0.108521	BMAC	-0.00217403	0.07788	-0.0279152	FALSE	5	FALSE
Russia_SeimaTurbino_I25555	Russia_Srubnaya+Altai_N+BMAC+Russia_Samus_Tatarka_MBA+Yakutia_LNBA	0.108521	Russia_Samus_Tatarka_MBA	0.0216783	0.471001	0.0460261	FALSE	5	FALSE
Russia_SeimaTurbino_I25555	Russia_Srubnaya+Altai_N+BMAC+Russia_Samus_Tatarka_MBA+Yakutia_LNBA	0.108521	Russia_Srubnaya	0.467612	0.0914336	5.11423	FALSE	5	FALSE
Russia_SeimaTurbino_I25555	Russia_Srubnaya+Altai_N+BMAC+Russia_Samus_Tatarka_MBA+Yakutia_LNBA	0.108521	Yakutia_LNBA	0.0645536	0.463741	0.139202	FALSE	5	FALSE
Russia_SeimaTurbino_I25555	Russia_Srubnaya+EHG+China_YR_MN+Russia_Samus_Tatarka_MBA+Yakutia_LNBA	0.0926396	China_YR_MN	0.224907	0.118849	1.89238	FALSE	5	FALSE
Russia_SeimaTurbino_I25555	Russia_Srubnaya+EHG+China_YR_MN+Russia_Samus_Tatarka_MBA+Yakutia_LNBA	0.0926396	EHG	0.568255	0.0660572	8.60247	FALSE	5	FALSE
Russia_SeimaTurbino_I25555	Russia_Srubnaya+EHG+China_YR_MN+Russia_Samus_Tatarka_MBA+Yakutia_LNBA	0.0926396	Russia_Samus_Tatarka_MBA	0.743239	0.781693	0.950807	FALSE	5	FALSE
Russia_SeimaTurbino_I25555	Russia_Srubnaya+EHG+China_YR_MN+Russia_Samus_Tatarka_MBA+Yakutia_LNBA	0.0926396	Russia_Srubnaya	0.136613	0.064395	2.12148	FALSE	5	FALSE
Russia_SeimaTurbino_I25555	Russia_Srubnaya+EHG+China_YR_MN+Russia_Samus_Tatarka_MBA+Yakutia_LNBA	0.0926396	Yakutia_LNBA	-0.673014	0.844255	-0.797169	FALSE	5	FALSE
Russia_SeimaTurbino_I25555	Russia_Srubnaya+Altai_N+BMAC+Mongolia_N_North+Russia_Samus_Tatarka_MBA	0.0851647	Altai_N	0.441033	0.0495832	8.89481	FALSE	5	FALSE
Russia_SeimaTurbino_I25555	Russia_Srubnaya+Altai_N+BMAC+Mongolia_N_North+Russia_Samus_Tatarka_MBA	0.0851647	BMAC	-0.0153385	0.0796534	-0.192566	FALSE	5	FALSE
Russia_SeimaTurbino_I25555	Russia_Srubnaya+Altai_N+BMAC+Mongolia_N_North+Russia_Samus_Tatarka_MBA	0.0851647	Mongolia_N_North	0.0912894	0.0773723	1.17987	FALSE	5	FALSE
Russia_SeimaTurbino_I25555	Russia_Srubnaya+Altai_N+BMAC+Mongolia_N_North+Russia_Samus_Tatarka_MBA	0.0851647	Russia_Samus_Tatarka_MBA	0.00477833	0.0656669	0.0727662	FALSE	5	FALSE
Russia_SeimaTurbino_I25555	Russia_Srubnaya+Altai_N+BMAC+Mongolia_N_North+Russia_Samus_Tatarka_MBA	0.0851647	Russia_Srubnaya	0.478238	0.0919274	5.20234	FALSE	5	FALSE
Russia_SeimaTurbino_I25555	Russia_Srubnaya+BMAC+EHG+Russia_Samus_Tatarka_MBA+Russia_Tobol_Boborykino_LN_6.2kya	0.0840468	BMAC	3.55149	85.5055	0.0415352	FALSE	5	FALSE
Russia_SeimaTurbino_I25555	Russia_Srubnaya+BMAC+EHG+Russia_Samus_Tatarka_MBA+Russia_Tobol_Boborykino_LN_6.2kya	0.0840468	EHG	22.2706	545.173	0.0408505	FALSE	5	FALSE
Russia_SeimaTurbino_I25555	Russia_Srubnaya+BMAC+EHG+Russia_Samus_Tatarka_MBA+Russia_Tobol_Boborykino_LN_6.2kya	0.0840468	Russia_Tobol_Boborykino_LN_6.2kya	-16.507	414.832	-0.0397919	FALSE	5	FALSE
Russia_SeimaTurbino_I25555	Russia_Srubnaya+BMAC+EHG+Russia_Samus_Tatarka_MBA+Russia_Tobol_Boborykino_LN_6.2kya	0.0840468	Russia_Samus_Tatarka_MBA	0.235294	0.413549	0.568962	FALSE	5	FALSE
Russia_SeimaTurbino_I25555	Russia_Srubnaya+BMAC+EHG+Russia_Samus_Tatarka_MBA+Russia_Tobol_Boborykino_LN_6.2kya	0.0840468	Russia_Srubnaya	-8.55042	216.113	-0.0395646	FALSE	5	FALSE
Russia_SeimaTurbino_I25555	Russia_Srubnaya+BMAC+EHG+Russia_Samus_Tatarka_MBA+Russia_CombPitWare_Gladunino_C_4.7kya	0.0805934	BMAC	-0.00709711	0.131099	-0.0541355	FALSE	5	FALSE
Russia_SeimaTurbino_I25555	Russia_Srubnaya+BMAC+EHG+Russia_Samus_Tatarka_MBA+Russia_CombPitWare_Gladunino_C_4.7kya	0.0805934	EHG	-0.127537	0.388857	-0.32798	FALSE	5	FALSE
Russia_SeimaTurbino_I25555	Russia_Srubnaya+BMAC+EHG+Russia_Samus_Tatarka_MBA+Russia_CombPitWare_Gladunino_C_4.7kya	0.0805934	Russia_CombPitWare_Gladunino_C_4.7kya	0.608348	0.304444	1.99823	FALSE	5	FALSE
Russia_SeimaTurbino_I25555	Russia_Srubnaya+BMAC+EHG+Russia_Samus_Tatarka_MBA+Russia_CombPitWare_Gladunino_C_4.7kya	0.0805934	Russia_Samus_Tatarka_MBA	0.178108	0.0289925	6.14325	FALSE	5	FALSE
Russia_SeimaTurbino_I25555	Russia_Srubnaya+BMAC+EHG+Russia_Samus_Tatarka_MBA+Russia_CombPitWare_Gladunino_C_4.7kya	0.0805934	Russia_Srubnaya	0.348178	0.236889	1.4698	FALSE	5	FALSE
Russia_SeimaTurbino_I25555	Russia_Srubnaya+Altai_N+BMAC+China_YR_MN+Russia_Samus_Tatarka_MBA	0.0719483	Altai_N	0.443979	0.048216	9.20813	FALSE	5	FALSE
Russia_SeimaTurbino_I25555	Russia_Srubnaya+Altai_N+BMAC+China_YR_MN+Russia_Samus_Tatarka_MBA	0.0719483	BMAC	-0.0202368	0.0791657	-0.255626	FALSE	5	FALSE
Russia_SeimaTurbino_I25555	Russia_Srubnaya+Altai_N+BMAC+China_YR_MN+Russia_Samus_Tatarka_MBA	0.0719483	China_YR_MN	0.0816206	0.057878	1.41022	FALSE	5	FALSE
Russia_SeimaTurbino_I25555	Russia_Srubnaya+Altai_N+BMAC+China_YR_MN+Russia_Samus_Tatarka_MBA	0.0719483	Russia_Samus_Tatarka_MBA	0.0182639	0.0484643	0.376852	FALSE	5	FALSE
Russia_SeimaTurbino_I25555	Russia_Srubnaya+Altai_N+BMAC+China_YR_MN+Russia_Samus_Tatarka_MBA	0.0719483	Russia_Srubnaya	0.476373	0.0899659	5.29504	FALSE	5	FALSE
Russia_SeimaTurbino_I25555	Russia_Srubnaya+BMAC+Hungary_EN_HG_Koros+Russia_Samus_Tatarka_MBA+Russia_Ural_Kulmetovo_C_6.0-6.1kya	0.0202916	BMAC	-0.00713133	0.143447	-0.0497139	FALSE	5	FALSE
Russia_SeimaTurbino_I25555	Russia_Srubnaya+BMAC+Hungary_EN_HG_Koros+Russia_Samus_Tatarka_MBA+Russia_Ural_Kulmetovo_C_6.0-6.1kya	0.0202916	Hungary_EN_HG_Koros	-0.165763	0.249625	-0.664048	FALSE	5	FALSE
Russia_SeimaTurbino_I25555	Russia_Srubnaya+BMAC+Hungary_EN_HG_Koros+Russia_Samus_Tatarka_MBA+Russia_Ural_Kulmetovo_C_6.0-6.1kya	0.0202916	Russia_Ural_Kulmetovo_C_6.0-6.1kya	0.441942	0.061541	7.18125	FALSE	5	FALSE
Russia_SeimaTurbino_I25555	Russia_Srubnaya+BMAC+Hungary_EN_HG_Koros+Russia_Samus_Tatarka_MBA+Russia_Ural_Kulmetovo_C_6.0-6.1kya	0.0202916	Russia_Samus_Tatarka_MBA	0.223089	0.0201261	11.0845	FALSE	5	FALSE
Russia_SeimaTurbino_I25555	Russia_Srubnaya+BMAC+Hungary_EN_HG_Koros+Russia_Samus_Tatarka_MBA+Russia_Ural_Kulmetovo_C_6.0-6.1kya	0.0202916	Russia_Srubnaya	0.507864	0.411786	1.23332	FALSE	5	FALSE
Russia_SeimaTurbino_I25555	Russia_Srubnaya+Hungary_EN_HG_Koros+Mongolia_N_North+Russia_Samus_Tatarka_MBA+Yakutia_LNBA	0.00185415	Hungary_EN_HG_Koros	3.13264	10.6129	0.295173	FALSE	5	FALSE
Russia_SeimaTurbino_I25555	Russia_Srubnaya+Hungary_EN_HG_Koros+Mongolia_N_North+Russia_Samus_Tatarka_MBA+Yakutia_LNBA	0.00185415	Mongolia_N_North	4.60264	16.3299	0.281854	FALSE	5	FALSE
Russia_SeimaTurbino_I25555	Russia_Srubnaya+Hungary_EN_HG_Koros+Mongolia_N_North+Russia_Samus_Tatarka_MBA+Yakutia_LNBA	0.00185415	Russia_Samus_Tatarka_MBA	47.9318	146.488	0.327205	FALSE	5	FALSE
Russia_SeimaTurbino_I25555	Russia_Srubnaya+Hungary_EN_HG_Koros+Mongolia_N_North+Russia_Samus_Tatarka_MBA+Yakutia_LNBA	0.00185415	Russia_Srubnaya	-2.02766	9.11973	-0.222338	FALSE	5	FALSE
Russia_SeimaTurbino_I25555	Russia_Srubnaya+Hungary_EN_HG_Koros+Mongolia_N_North+Russia_Samus_Tatarka_MBA+Yakutia_LNBA	0.00185415	Yakutia_LNBA	-52.6394	164.038	-0.320897	FALSE	5	FALSE
Russia_SeimaTurbino_I25555	Russia_Srubnaya+Mongolia_N_North+China_YR_MN+Russia_Samus_Tatarka_MBA+Yakutia_LNBA	0.000861887	China_YR_MN	1.10495	3.19842	0.345466	FALSE	5	FALSE
Russia_SeimaTurbino_I25555	Russia_Srubnaya+Mongolia_N_North+China_YR_MN+Russia_Samus_Tatarka_MBA+Yakutia_LNBA	0.000861887	Mongolia_N_North	1.25465	5.48145	0.228889	FALSE	5	FALSE
Russia_SeimaTurbino_I25555	Russia_Srubnaya+Mongolia_N_North+China_YR_MN+Russia_Samus_Tatarka_MBA+Yakutia_LNBA	0.000861887	Russia_Samus_Tatarka_MBA	30.8466	55.3121	0.557683	FALSE	5	FALSE
Russia_SeimaTurbino_I25555	Russia_Srubnaya+Mongolia_N_North+China_YR_MN+Russia_Samus_Tatarka_MBA+Yakutia_LNBA	0.000861887	Russia_Srubnaya	0.851322	0.554372	1.53565	FALSE	5	FALSE
Russia_SeimaTurbino_I25555	Russia_Srubnaya+Mongolia_N_North+China_YR_MN+Russia_Samus_Tatarka_MBA+Yakutia_LNBA	0.000861887	Yakutia_LNBA	-33.0576	60.9231	-0.542611	FALSE	5	FALSE
Russia_SeimaTurbino_I25555	Russia_Srubnaya+BMAC+Mongolia_N_North+Russia_Samus_Tatarka_MBA+Yakutia_LNBA	0.000648231	BMAC	-0.908659	0.704595	-1.28962	FALSE	5	FALSE
Russia_SeimaTurbino_I25555	Russia_Srubnaya+BMAC+Mongolia_N_North+Russia_Samus_Tatarka_MBA+Yakutia_LNBA	0.000648231	Mongolia_N_North	1.80197	2.05144	0.878394	FALSE	5	FALSE
Russia_SeimaTurbino_I25555	Russia_Srubnaya+BMAC+Mongolia_N_North+Russia_Samus_Tatarka_MBA+Yakutia_LNBA	0.000648231	Russia_Samus_Tatarka_MBA	13.2424	11.6933	1.13247	FALSE	5	FALSE
Russia_SeimaTurbino_I25555	Russia_Srubnaya+BMAC+Mongolia_N_North+Russia_Samus_Tatarka_MBA+Yakutia_LNBA	0.000648231	Russia_Srubnaya	1.66411	0.83538	1.99204	FALSE	5	FALSE
Russia_SeimaTurbino_I25555	Russia_Srubnaya+BMAC+Mongolia_N_North+Russia_Samus_Tatarka_MBA+Yakutia_LNBA	0.000648231	Yakutia_LNBA	-14.7998	13.644	-1.08471	FALSE	5	FALSE
Russia_SeimaTurbino_I25555	Russia_Srubnaya+BMAC+Hungary_EN_HG_Koros+Russia_Samus_Tatarka_MBA+Yakutia_LNBA	0.000455096	BMAC	-0.514041	0.639427	-0.80391	FALSE	5	FALSE
Russia_SeimaTurbino_I25555	Russia_Srubnaya+BMAC+Hungary_EN_HG_Koros+Russia_Samus_Tatarka_MBA+Yakutia_LNBA	0.000455096	Hungary_EN_HG_Koros	0.13796	2.46479	0.0559723	FALSE	5	FALSE
Russia_SeimaTurbino_I25555	Russia_Srubnaya+BMAC+Hungary_EN_HG_Koros+Russia_Samus_Tatarka_MBA+Yakutia_LNBA	0.000455096	Russia_Samus_Tatarka_MBA	12.4124	21.9572	0.565301	FALSE	5	FALSE
Russia_SeimaTurbino_I25555	Russia_Srubnaya+BMAC+Hungary_EN_HG_Koros+Russia_Samus_Tatarka_MBA+Yakutia_LNBA	0.000455096	Russia_Srubnaya	1.11587	2.82335	0.395229	FALSE	5	FALSE
Russia_SeimaTurbino_I25555	Russia_Srubnaya+BMAC+Hungary_EN_HG_Koros+Russia_Samus_Tatarka_MBA+Yakutia_LNBA	0.000455096	Yakutia_LNBA	-12.1522	22.1701	-0.548135	FALSE	5	FALSE
Russia_SeimaTurbino_I25555	Russia_Srubnaya+Altai_N+Hungary_EN_HG_Koros+EHG+Mongolia_N_North+Russia_CombPitWare_Gladunino_C_4.7kya	0.623432	Altai_N	0.15507	0.118478	1.30886	FALSE	6	FALSE
Russia_SeimaTurbino_I25555	Russia_Srubnaya+Altai_N+Hungary_EN_HG_Koros+EHG+Mongolia_N_North+Russia_CombPitWare_Gladunino_C_4.7kya	0.623432	EHG	0.0695413	0.158488	0.438779	FALSE	6	FALSE
Russia_SeimaTurbino_I25555	Russia_Srubnaya+Altai_N+Hungary_EN_HG_Koros+EHG+Mongolia_N_North+Russia_CombPitWare_Gladunino_C_4.7kya	0.623432	Hungary_EN_HG_Koros	-0.00373262	0.12146	-0.0307312	FALSE	6	FALSE
Russia_SeimaTurbino_I25555	Russia_Srubnaya+Altai_N+Hungary_EN_HG_Koros+EHG+Mongolia_N_North+Russia_CombPitWare_Gladunino_C_4.7kya	0.623432	Mongolia_N_North	0.172568	0.0532043	3.2435	FALSE	6	FALSE
Russia_SeimaTurbino_I25555	Russia_Srubnaya+Altai_N+Hungary_EN_HG_Koros+EHG+Mongolia_N_North+Russia_CombPitWare_Gladunino_C_4.7kya	0.623432	Russia_CombPitWare_Gladunino_C_4.7kya	0.295605	0.150451	1.9648	FALSE	6	FALSE
Russia_SeimaTurbino_I25555	Russia_Srubnaya+Altai_N+Hungary_EN_HG_Koros+EHG+Mongolia_N_North+Russia_CombPitWare_Gladunino_C_4.7kya	0.623432	Russia_Srubnaya	0.310948	0.126622	2.45572	FALSE	6	FALSE
Russia_SeimaTurbino_I25555	Russia_Srubnaya+Altai_N+Tyumen_HG+Hungary_EN_HG_Koros+Mongolia_N_North+Russia_CombPitWare_Gladunino_C_4.7kya	0.613944	Altai_N	0.166265	0.161218	1.03131	FALSE	6	FALSE
Russia_SeimaTurbino_I25555	Russia_Srubnaya+Altai_N+Tyumen_HG+Hungary_EN_HG_Koros+Mongolia_N_North+Russia_CombPitWare_Gladunino_C_4.7kya	0.613944	Hungary_EN_HG_Koros	0.0154516	0.126587	0.122063	FALSE	6	FALSE
Russia_SeimaTurbino_I25555	Russia_Srubnaya+Altai_N+Tyumen_HG+Hungary_EN_HG_Koros+Mongolia_N_North+Russia_CombPitWare_Gladunino_C_4.7kya	0.613944	Mongolia_N_North	0.162501	0.0598444	2.71539	FALSE	6	FALSE
Russia_SeimaTurbino_I25555	Russia_Srubnaya+Altai_N+Tyumen_HG+Hungary_EN_HG_Koros+Mongolia_N_North+Russia_CombPitWare_Gladunino_C_4.7kya	0.613944	Russia_CombPitWare_Gladunino_C_4.7kya	0.379964	0.24998	1.51998	FALSE	6	FALSE
Russia_SeimaTurbino_I25555	Russia_Srubnaya+Altai_N+Tyumen_HG+Hungary_EN_HG_Koros+Mongolia_N_North+Russia_CombPitWare_Gladunino_C_4.7kya	0.613944	Russia_Srubnaya	0.303727	0.159911	1.89935	FALSE	6	FALSE
Russia_SeimaTurbino_I25555	Russia_Srubnaya+Altai_N+Tyumen_HG+Hungary_EN_HG_Koros+Mongolia_N_North+Russia_CombPitWare_Gladunino_C_4.7kya	0.613944	Tyumen_HG	-0.0279088	0.237982	-0.117273	FALSE	6	FALSE
Russia_SeimaTurbino_I25555	Russia_Srubnaya+Altai_N+Tyumen_HG+Mongolia_N_North+Yakutia_LNBA+Russia_CombPitWare_Gladunino_C_4.7kya	0.574236	Altai_N	0.180033	0.159143	1.13127	FALSE	6	FALSE
Russia_SeimaTurbino_I25555	Russia_Srubnaya+Altai_N+Tyumen_HG+Mongolia_N_North+Yakutia_LNBA+Russia_CombPitWare_Gladunino_C_4.7kya	0.574236	Mongolia_N_North	0.195264	0.152201	1.28294	FALSE	6	FALSE
Russia_SeimaTurbino_I25555	Russia_Srubnaya+Altai_N+Tyumen_HG+Mongolia_N_North+Yakutia_LNBA+Russia_CombPitWare_Gladunino_C_4.7kya	0.574236	Russia_CombPitWare_Gladunino_C_4.7kya	0.408334	0.259355	1.57442	FALSE	6	FALSE
Russia_SeimaTurbino_I25555	Russia_Srubnaya+Altai_N+Tyumen_HG+Mongolia_N_North+Yakutia_LNBA+Russia_CombPitWare_Gladunino_C_4.7kya	0.574236	Russia_Srubnaya	0.310265	0.0751837	4.12675	FALSE	6	FALSE
Russia_SeimaTurbino_I25555	Russia_Srubnaya+Altai_N+Tyumen_HG+Mongolia_N_North+Yakutia_LNBA+Russia_CombPitWare_Gladunino_C_4.7kya	0.574236	Tyumen_HG	-0.0658857	0.243465	-0.270616	FALSE	6	FALSE
Russia_SeimaTurbino_I25555	Russia_Srubnaya+Altai_N+Tyumen_HG+Mongolia_N_North+Yakutia_LNBA+Russia_CombPitWare_Gladunino_C_4.7kya	0.574236	Yakutia_LNBA	-0.0280102	0.163964	-0.170831	FALSE	6	FALSE
Russia_SeimaTurbino_I25555	Russia_Srubnaya+Altai_N+Tyumen_HG+Hungary_EN_HG_Koros+Yakutia_LNBA+Russia_CombPitWare_Gladunino_C_4.7kya	0.544483	Altai_N	0.221209	0.175485	1.26056	FALSE	6	FALSE
Russia_SeimaTurbino_I25555	Russia_Srubnaya+Altai_N+Tyumen_HG+Hungary_EN_HG_Koros+Yakutia_LNBA+Russia_CombPitWare_Gladunino_C_4.7kya	0.544483	Hungary_EN_HG_Koros	0.0180939	0.143553	0.126044	FALSE	6	FALSE
Russia_SeimaTurbino_I25555	Russia_Srubnaya+Altai_N+Tyumen_HG+Hungary_EN_HG_Koros+Yakutia_LNBA+Russia_CombPitWare_Gladunino_C_4.7kya	0.544483	Russia_CombPitWare_Gladunino_C_4.7kya	0.521492	0.419973	1.24173	FALSE	6	FALSE
Russia_SeimaTurbino_I25555	Russia_Srubnaya+Altai_N+Tyumen_HG+Hungary_EN_HG_Koros+Yakutia_LNBA+Russia_CombPitWare_Gladunino_C_4.7kya	0.544483	Russia_Srubnaya	0.299641	0.201286	1.48863	FALSE	6	FALSE
Russia_SeimaTurbino_I25555	Russia_Srubnaya+Altai_N+Tyumen_HG+Hungary_EN_HG_Koros+Yakutia_LNBA+Russia_CombPitWare_Gladunino_C_4.7kya	0.544483	Tyumen_HG	-0.208007	0.365474	-0.569143	FALSE	6	FALSE
Russia_SeimaTurbino_I25555	Russia_Srubnaya+Altai_N+Tyumen_HG+Hungary_EN_HG_Koros+Yakutia_LNBA+Russia_CombPitWare_Gladunino_C_4.7kya	0.544483	Yakutia_LNBA	0.147571	0.0708796	2.082	FALSE	6	FALSE
Russia_SeimaTurbino_I25555	Russia_Srubnaya+Tyumen_HG+Hungary_EN_HG_Koros+Mongolia_N_North+Yakutia_LNBA+Russia_CombPitWare_Gladunino_C_4.7kya	0.522329	Hungary_EN_HG_Koros	0.0291419	0.127806	0.228016	FALSE	6	FALSE
Russia_SeimaTurbino_I25555	Russia_Srubnaya+Tyumen_HG+Hungary_EN_HG_Koros+Mongolia_N_North+Yakutia_LNBA+Russia_CombPitWare_Gladunino_C_4.7kya	0.522329	Mongolia_N_North	0.276028	0.160841	1.71615	FALSE	6	FALSE
Russia_SeimaTurbino_I25555	Russia_Srubnaya+Tyumen_HG+Hungary_EN_HG_Koros+Mongolia_N_North+Yakutia_LNBA+Russia_CombPitWare_Gladunino_C_4.7kya	0.522329	Russia_CombPitWare_Gladunino_C_4.7kya	0.432252	0.289463	1.49329	FALSE	6	FALSE
Russia_SeimaTurbino_I25555	Russia_Srubnaya+Tyumen_HG+Hungary_EN_HG_Koros+Mongolia_N_North+Yakutia_LNBA+Russia_CombPitWare_Gladunino_C_4.7kya	0.522329	Russia_Srubnaya	0.227777	0.157399	1.44713	FALSE	6	FALSE
Russia_SeimaTurbino_I25555	Russia_Srubnaya+Tyumen_HG+Hungary_EN_HG_Koros+Mongolia_N_North+Yakutia_LNBA+Russia_CombPitWare_Gladunino_C_4.7kya	0.522329	Tyumen_HG	0.0935467	0.242998	0.384969	FALSE	6	FALSE
Russia_SeimaTurbino_I25555	Russia_Srubnaya+Tyumen_HG+Hungary_EN_HG_Koros+Mongolia_N_North+Yakutia_LNBA+Russia_CombPitWare_Gladunino_C_4.7kya	0.522329	Yakutia_LNBA	-0.0587455	0.170871	-0.343801	FALSE	6	FALSE
Russia_SeimaTurbino_I25555	Russia_Srubnaya+Tyumen_HG+EHG+China_YR_MN+Yakutia_LNBA+Russia_MiddleIrtysh_Omsk_C_4.8kya	0.521361	China_YR_MN	0.242558	0.102932	2.35648	FALSE	6	FALSE
Russia_SeimaTurbino_I25555	Russia_Srubnaya+Tyumen_HG+EHG+China_YR_MN+Yakutia_LNBA+Russia_MiddleIrtysh_Omsk_C_4.8kya	0.521361	EHG	-0.10102	0.248051	-0.407257	FALSE	6	FALSE
Russia_SeimaTurbino_I25555	Russia_Srubnaya+Tyumen_HG+EHG+China_YR_MN+Yakutia_LNBA+Russia_MiddleIrtysh_Omsk_C_4.8kya	0.521361	Russia_MiddleIrtysh_Omsk_C_4.8kya	0.416572	0.291041	1.43132	FALSE	6	FALSE
Russia_SeimaTurbino_I25555	Russia_Srubnaya+Tyumen_HG+EHG+China_YR_MN+Yakutia_LNBA+Russia_MiddleIrtysh_Omsk_C_4.8kya	0.521361	Russia_Srubnaya	0.303363	0.0998083	3.03946	FALSE	6	FALSE
Russia_SeimaTurbino_I25555	Russia_Srubnaya+Tyumen_HG+EHG+China_YR_MN+Yakutia_LNBA+Russia_MiddleIrtysh_Omsk_C_4.8kya	0.521361	Tyumen_HG	0.167319	0.243987	0.685767	FALSE	6	FALSE
Russia_SeimaTurbino_I25555	Russia_Srubnaya+Tyumen_HG+EHG+China_YR_MN+Yakutia_LNBA+Russia_MiddleIrtysh_Omsk_C_4.8kya	0.521361	Yakutia_LNBA	-0.0287911	0.11501	-0.250337	FALSE	6	FALSE
Russia_SeimaTurbino_I25555	Russia_Srubnaya+Altai_N+Hungary_EN_HG_Koros+EHG+China_YR_MN+Russia_MiddleIrtysh_Omsk_C_4.8kya	0.511261	Altai_N	0.175656	0.109224	1.60821	FALSE	6	FALSE
Russia_SeimaTurbino_I25555	Russia_Srubnaya+Altai_N+Hungary_EN_HG_Koros+EHG+China_YR_MN+Russia_MiddleIrtysh_Omsk_C_4.8kya	0.511261	China_YR_MN	0.184701	0.0519475	3.55553	FALSE	6	FALSE
Russia_SeimaTurbino_I25555	Russia_Srubnaya+Altai_N+Hungary_EN_HG_Koros+EHG+China_YR_MN+Russia_MiddleIrtysh_Omsk_C_4.8kya	0.511261	EHG	0.0990126	0.200993	0.492617	FALSE	6	FALSE
Russia_SeimaTurbino_I25555	Russia_Srubnaya+Altai_N+Hungary_EN_HG_Koros+EHG+China_YR_MN+Russia_MiddleIrtysh_Omsk_C_4.8kya	0.511261	Hungary_EN_HG_Koros	-0.0507462	0.126544	-0.401015	FALSE	6	FALSE
Russia_SeimaTurbino_I25555	Russia_Srubnaya+Altai_N+Hungary_EN_HG_Koros+EHG+China_YR_MN+Russia_MiddleIrtysh_Omsk_C_4.8kya	0.511261	Russia_MiddleIrtysh_Omsk_C_4.8kya	0.224755	0.174728	1.28631	FALSE	6	FALSE
Russia_SeimaTurbino_I25555	Russia_Srubnaya+Altai_N+Hungary_EN_HG_Koros+EHG+China_YR_MN+Russia_MiddleIrtysh_Omsk_C_4.8kya	0.511261	Russia_Srubnaya	0.366622	0.12642	2.90004	FALSE	6	FALSE
Russia_SeimaTurbino_I25555	Russia_Srubnaya+Tyumen_HG+BMAC+EHG+Mongolia_N_North+Russia_CombPitWare_Gladunino_C_4.7kya	0.508998	BMAC	-0.00435632	0.0818152	-0.0532458	FALSE	6	FALSE
Russia_SeimaTurbino_I25555	Russia_Srubnaya+Tyumen_HG+BMAC+EHG+Mongolia_N_North+Russia_CombPitWare_Gladunino_C_4.7kya	0.508998	EHG	0.149293	0.204591	0.729716	FALSE	6	FALSE
Russia_SeimaTurbino_I25555	Russia_Srubnaya+Tyumen_HG+BMAC+EHG+Mongolia_N_North+Russia_CombPitWare_Gladunino_C_4.7kya	0.508998	Mongolia_N_North	0.21428	0.0245333	8.73424	FALSE	6	FALSE
Russia_SeimaTurbino_I25555	Russia_Srubnaya+Tyumen_HG+BMAC+EHG+Mongolia_N_North+Russia_CombPitWare_Gladunino_C_4.7kya	0.508998	Russia_CombPitWare_Gladunino_C_4.7kya	0.356665	0.227799	1.5657	FALSE	6	FALSE
Russia_SeimaTurbino_I25555	Russia_Srubnaya+Tyumen_HG+BMAC+EHG+Mongolia_N_North+Russia_CombPitWare_Gladunino_C_4.7kya	0.508998	Russia_Srubnaya	0.224421	0.160794	1.3957	FALSE	6	FALSE
Russia_SeimaTurbino_I25555	Russia_Srubnaya+Tyumen_HG+BMAC+EHG+Mongolia_N_North+Russia_CombPitWare_Gladunino_C_4.7kya	0.508998	Tyumen_HG	0.0596975	0.267923	0.222816	FALSE	6	FALSE
Russia_SeimaTurbino_I25555	Russia_Srubnaya+Altai_N+Tyumen_HG+EHG+Russia_Samus_Tatarka_MBA+Russia_Tobol_Boborykino_LN_6.2kya	0.506805	Altai_N	0.271185	0.171239	1.58367	FALSE	6	FALSE
Russia_SeimaTurbino_I25555	Russia_Srubnaya+Altai_N+Tyumen_HG+EHG+Russia_Samus_Tatarka_MBA+Russia_Tobol_Boborykino_LN_6.2kya	0.506805	EHG	0.242826	0.53566	0.453321	FALSE	6	FALSE
Russia_SeimaTurbino_I25555	Russia_Srubnaya+Altai_N+Tyumen_HG+EHG+Russia_Samus_Tatarka_MBA+Russia_Tobol_Boborykino_LN_6.2kya	0.506805	Russia_Tobol_Boborykino_LN_6.2kya	-0.825932	1.41731	-0.582744	FALSE	6	FALSE
Russia_SeimaTurbino_I25555	Russia_Srubnaya+Altai_N+Tyumen_HG+EHG+Russia_Samus_Tatarka_MBA+Russia_Tobol_Boborykino_LN_6.2kya	0.506805	Russia_Samus_Tatarka_MBA	0.0919292	0.0490943	1.8725	FALSE	6	FALSE
Russia_SeimaTurbino_I25555	Russia_Srubnaya+Altai_N+Tyumen_HG+EHG+Russia_Samus_Tatarka_MBA+Russia_Tobol_Boborykino_LN_6.2kya	0.506805	Russia_Srubnaya	0.491813	0.160511	3.06404	FALSE	6	FALSE
Russia_SeimaTurbino_I25555	Russia_Srubnaya+Altai_N+Tyumen_HG+EHG+Russia_Samus_Tatarka_MBA+Russia_Tobol_Boborykino_LN_6.2kya	0.506805	Tyumen_HG	0.728178	1.02461	0.71069	FALSE	6	FALSE
Russia_SeimaTurbino_I25555	Russia_Srubnaya+EHG+Mongolia_N_North+Russia_Samus_Tatarka_MBA+Yakutia_LNBA+Russia_CombPitWare_Borovyanka17_C_5.4kya	0.505128	EHG	0.0408282	0.158096	0.25825	FALSE	6	FALSE
Russia_SeimaTurbino_I25555	Russia_Srubnaya+EHG+Mongolia_N_North+Russia_Samus_Tatarka_MBA+Yakutia_LNBA+Russia_CombPitWare_Borovyanka17_C_5.4kya	0.505128	Mongolia_N_North	0.304418	0.145972	2.08546	FALSE	6	FALSE
Russia_SeimaTurbino_I25555	Russia_Srubnaya+EHG+Mongolia_N_North+Russia_Samus_Tatarka_MBA+Yakutia_LNBA+Russia_CombPitWare_Borovyanka17_C_5.4kya	0.505128	Russia_CombPitWare_Borovyanka17_C_5.4kya	0.42052	0.124568	3.37584	FALSE	6	FALSE
Russia_SeimaTurbino_I25555	Russia_Srubnaya+EHG+Mongolia_N_North+Russia_Samus_Tatarka_MBA+Yakutia_LNBA+Russia_CombPitWare_Borovyanka17_C_5.4kya	0.505128	Russia_Samus_Tatarka_MBA	0.0848235	0.269321	0.314953	FALSE	6	FALSE
Russia_SeimaTurbino_I25555	Russia_Srubnaya+EHG+Mongolia_N_North+Russia_Samus_Tatarka_MBA+Yakutia_LNBA+Russia_CombPitWare_Borovyanka17_C_5.4kya	0.505128	Russia_Srubnaya	0.359389	0.0767644	4.68172	FALSE	6	FALSE
Russia_SeimaTurbino_I25555	Russia_Srubnaya+EHG+Mongolia_N_North+Russia_Samus_Tatarka_MBA+Yakutia_LNBA+Russia_CombPitWare_Borovyanka17_C_5.4kya	0.505128	Yakutia_LNBA	-0.209978	0.309543	-0.678351	FALSE	6	FALSE
Russia_SeimaTurbino_I25555	Russia_Srubnaya+Altai_N+Hungary_EN_HG_Koros+China_YR_MN+Yakutia_LNBA+Russia_MiddleIrtysh_Omsk_C_4.8kya	0.494814	Altai_N	0.189796	0.111334	1.70475	FALSE	6	FALSE
Russia_SeimaTurbino_I25555	Russia_Srubnaya+Altai_N+Hungary_EN_HG_Koros+China_YR_MN+Yakutia_LNBA+Russia_MiddleIrtysh_Omsk_C_4.8kya	0.494814	China_YR_MN	0.205798	0.0944822	2.17816	FALSE	6	FALSE
Russia_SeimaTurbino_I25555	Russia_Srubnaya+Altai_N+Hungary_EN_HG_Koros+China_YR_MN+Yakutia_LNBA+Russia_MiddleIrtysh_Omsk_C_4.8kya	0.494814	Hungary_EN_HG_Koros	-0.0371902	0.113338	-0.328136	FALSE	6	FALSE
Russia_SeimaTurbino_I25555	Russia_Srubnaya+Altai_N+Hungary_EN_HG_Koros+China_YR_MN+Yakutia_LNBA+Russia_MiddleIrtysh_Omsk_C_4.8kya	0.494814	Russia_MiddleIrtysh_Omsk_C_4.8kya	0.28582	0.0933992	3.0602	FALSE	6	FALSE
Russia_SeimaTurbino_I25555	Russia_Srubnaya+Altai_N+Hungary_EN_HG_Koros+China_YR_MN+Yakutia_LNBA+Russia_MiddleIrtysh_Omsk_C_4.8kya	0.494814	Russia_Srubnaya	0.387567	0.118345	3.27488	FALSE	6	FALSE
Russia_SeimaTurbino_I25555	Russia_Srubnaya+Altai_N+Hungary_EN_HG_Koros+China_YR_MN+Yakutia_LNBA+Russia_MiddleIrtysh_Omsk_C_4.8kya	0.494814	Yakutia_LNBA	-0.0317906	0.103757	-0.306394	FALSE	6	FALSE
Russia_SeimaTurbino_I25555	Russia_Srubnaya+Altai_N+Hungary_EN_HG_Koros+Mongolia_N_North+Yakutia_LNBA+Russia_MiddleIrtysh_Omsk_C_4.8kya	0.493875	Altai_N	0.199351	0.110693	1.80094	FALSE	6	FALSE
Russia_SeimaTurbino_I25555	Russia_Srubnaya+Altai_N+Hungary_EN_HG_Koros+Mongolia_N_North+Yakutia_LNBA+Russia_MiddleIrtysh_Omsk_C_4.8kya	0.493875	Hungary_EN_HG_Koros	-0.033188	0.116019	-0.286055	FALSE	6	FALSE
Russia_SeimaTurbino_I25555	Russia_Srubnaya+Altai_N+Hungary_EN_HG_Koros+Mongolia_N_North+Yakutia_LNBA+Russia_MiddleIrtysh_Omsk_C_4.8kya	0.493875	Mongolia_N_North	0.276987	0.148726	1.86239	FALSE	6	FALSE
Russia_SeimaTurbino_I25555	Russia_Srubnaya+Altai_N+Hungary_EN_HG_Koros+Mongolia_N_North+Yakutia_LNBA+Russia_MiddleIrtysh_Omsk_C_4.8kya	0.493875	Russia_MiddleIrtysh_Omsk_C_4.8kya	0.267192	0.091169	2.93073	FALSE	6	FALSE
Russia_SeimaTurbino_I25555	Russia_Srubnaya+Altai_N+Hungary_EN_HG_Koros+Mongolia_N_North+Yakutia_LNBA+Russia_MiddleIrtysh_Omsk_C_4.8kya	0.493875	Russia_Srubnaya	0.406218	0.120597	3.3684	FALSE	6	FALSE
Russia_SeimaTurbino_I25555	Russia_Srubnaya+Altai_N+Hungary_EN_HG_Koros+Mongolia_N_North+Yakutia_LNBA+Russia_MiddleIrtysh_Omsk_C_4.8kya	0.493875	Yakutia_LNBA	-0.11656	0.159875	-0.729069	FALSE	6	FALSE
Russia_SeimaTurbino_I25555	Russia_Srubnaya+Altai_N+Tyumen_HG+BMAC+Mongolia_N_North+Russia_CombPitWare_Gladunino_C_4.7kya	0.492006	Altai_N	0.15009	0.125894	1.19219	FALSE	6	FALSE
Russia_SeimaTurbino_I25555	Russia_Srubnaya+Altai_N+Tyumen_HG+BMAC+Mongolia_N_North+Russia_CombPitWare_Gladunino_C_4.7kya	0.492006	BMAC	-0.00992944	0.0801566	-0.123875	FALSE	6	FALSE
Russia_SeimaTurbino_I25555	Russia_Srubnaya+Altai_N+Tyumen_HG+BMAC+Mongolia_N_North+Russia_CombPitWare_Gladunino_C_4.7kya	0.492006	Mongolia_N_North	0.172824	0.0500688	3.45174	FALSE	6	FALSE
Russia_SeimaTurbino_I25555	Russia_Srubnaya+Altai_N+Tyumen_HG+BMAC+Mongolia_N_North+Russia_CombPitWare_Gladunino_C_4.7kya	0.492006	Russia_CombPitWare_Gladunino_C_4.7kya	0.313669	0.193365	1.62216	FALSE	6	FALSE
Russia_SeimaTurbino_I25555	Russia_Srubnaya+Altai_N+Tyumen_HG+BMAC+Mongolia_N_North+Russia_CombPitWare_Gladunino_C_4.7kya	0.492006	Russia_Srubnaya	0.339679	0.100851	3.36812	FALSE	6	FALSE
Russia_SeimaTurbino_I25555	Russia_Srubnaya+Altai_N+Tyumen_HG+BMAC+Mongolia_N_North+Russia_CombPitWare_Gladunino_C_4.7kya	0.492006	Tyumen_HG	0.0336674	0.179186	0.187891	FALSE	6	FALSE
Russia_SeimaTurbino_I25555	Russia_Srubnaya+Altai_N+Tyumen_HG+China_YR_MN+Yakutia_LNBA+Russia_MiddleIrtysh_Omsk_C_4.8kya	0.489012	Altai_N	0.18021	0.148466	1.21381	FALSE	6	FALSE
Russia_SeimaTurbino_I25555	Russia_Srubnaya+Altai_N+Tyumen_HG+China_YR_MN+Yakutia_LNBA+Russia_MiddleIrtysh_Omsk_C_4.8kya	0.489012	China_YR_MN	0.195236	0.0977969	1.99634	FALSE	6	FALSE
Russia_SeimaTurbino_I25555	Russia_Srubnaya+Altai_N+Tyumen_HG+China_YR_MN+Yakutia_LNBA+Russia_MiddleIrtysh_Omsk_C_4.8kya	0.489012	Russia_MiddleIrtysh_Omsk_C_4.8kya	0.329685	0.260249	1.2668	FALSE	6	FALSE
Russia_SeimaTurbino_I25555	Russia_Srubnaya+Altai_N+Tyumen_HG+China_YR_MN+Yakutia_LNBA+Russia_MiddleIrtysh_Omsk_C_4.8kya	0.489012	Russia_Srubnaya	0.332684	0.0645584	5.15322	FALSE	6	FALSE
Russia_SeimaTurbino_I25555	Russia_Srubnaya+Altai_N+Tyumen_HG+China_YR_MN+Yakutia_LNBA+Russia_MiddleIrtysh_Omsk_C_4.8kya	0.489012	Tyumen_HG	-0.0126624	0.256265	-0.0494114	FALSE	6	FALSE
Russia_SeimaTurbino_I25555	Russia_Srubnaya+Altai_N+Tyumen_HG+China_YR_MN+Yakutia_LNBA+Russia_MiddleIrtysh_Omsk_C_4.8kya	0.489012	Yakutia_LNBA	-0.0251522	0.11493	-0.218849	FALSE	6	FALSE
Russia_SeimaTurbino_I25555	Russia_Srubnaya+Altai_N+Hungary_EN_HG_Koros+EHG+Yakutia_LNBA+Russia_CombPitWare_Gladunino_C_4.7kya	0.487841	Altai_N	0.172712	0.12918	1.33699	FALSE	6	FALSE
Russia_SeimaTurbino_I25555	Russia_Srubnaya+Altai_N+Hungary_EN_HG_Koros+EHG+Yakutia_LNBA+Russia_CombPitWare_Gladunino_C_4.7kya	0.487841	EHG	0.0139224	0.180402	0.0771744	FALSE	6	FALSE
Russia_SeimaTurbino_I25555	Russia_Srubnaya+Altai_N+Hungary_EN_HG_Koros+EHG+Yakutia_LNBA+Russia_CombPitWare_Gladunino_C_4.7kya	0.487841	Hungary_EN_HG_Koros	-0.000349449	0.132355	-0.00264023	FALSE	6	FALSE
Russia_SeimaTurbino_I25555	Russia_Srubnaya+Altai_N+Hungary_EN_HG_Koros+EHG+Yakutia_LNBA+Russia_CombPitWare_Gladunino_C_4.7kya	0.487841	Russia_CombPitWare_Gladunino_C_4.7kya	0.307144	0.172167	1.78399	FALSE	6	FALSE
Russia_SeimaTurbino_I25555	Russia_Srubnaya+Altai_N+Hungary_EN_HG_Koros+EHG+Yakutia_LNBA+Russia_CombPitWare_Gladunino_C_4.7kya	0.487841	Russia_Srubnaya	0.339556	0.134765	2.51963	FALSE	6	FALSE
Russia_SeimaTurbino_I25555	Russia_Srubnaya+Altai_N+Hungary_EN_HG_Koros+EHG+Yakutia_LNBA+Russia_CombPitWare_Gladunino_C_4.7kya	0.487841	Yakutia_LNBA	0.167014	0.0637854	2.61838	FALSE	6	FALSE
Russia_SeimaTurbino_I25555	Russia_Srubnaya+Tyumen_HG+Hungary_EN_HG_Koros+EHG+Mongolia_N_North+Russia_Ural_Kulmetovo_C_6.0-6.1kya	0.48638	EHG	0.0991283	0.287247	0.345098	FALSE	6	FALSE
Russia_SeimaTurbino_I25555	Russia_Srubnaya+Tyumen_HG+Hungary_EN_HG_Koros+EHG+Mongolia_N_North+Russia_Ural_Kulmetovo_C_6.0-6.1kya	0.48638	Hungary_EN_HG_Koros	-0.0786502	0.161435	-0.487193	FALSE	6	FALSE
Russia_SeimaTurbino_I25555	Russia_Srubnaya+Tyumen_HG+Hungary_EN_HG_Koros+EHG+Mongolia_N_North+Russia_Ural_Kulmetovo_C_6.0-6.1kya	0.48638	Mongolia_N_North	0.233325	0.0306037	7.62407	FALSE	6	FALSE
Russia_SeimaTurbino_I25555	Russia_Srubnaya+Tyumen_HG+Hungary_EN_HG_Koros+EHG+Mongolia_N_North+Russia_Ural_Kulmetovo_C_6.0-6.1kya	0.48638	Russia_Ural_Kulmetovo_C_6.0-6.1kya	0.343068	0.354869	0.966746	FALSE	6	FALSE
Russia_SeimaTurbino_I25555	Russia_Srubnaya+Tyumen_HG+Hungary_EN_HG_Koros+EHG+Mongolia_N_North+Russia_Ural_Kulmetovo_C_6.0-6.1kya	0.48638	Russia_Srubnaya	0.308466	0.143988	2.1423	FALSE	6	FALSE
Russia_SeimaTurbino_I25555	Russia_Srubnaya+Tyumen_HG+Hungary_EN_HG_Koros+EHG+Mongolia_N_North+Russia_Ural_Kulmetovo_C_6.0-6.1kya	0.48638	Tyumen_HG	0.0946633	0.393024	0.240859	FALSE	6	FALSE
Russia_SeimaTurbino_I25555	Russia_Srubnaya+Tyumen_HG+Hungary_EN_HG_Koros+EHG+Mongolia_N_North+Russia_CombPitWare_Borovyanka17_C_5.4kya	0.484378	EHG	0.0721712	0.245645	0.293803	FALSE	6	FALSE
Russia_SeimaTurbino_I25555	Russia_Srubnaya+Tyumen_HG+Hungary_EN_HG_Koros+EHG+Mongolia_N_North+Russia_CombPitWare_Borovyanka17_C_5.4kya	0.484378	Hungary_EN_HG_Koros	-0.0163545	0.127084	-0.12869	FALSE	6	FALSE
Russia_SeimaTurbino_I25555	Russia_Srubnaya+Tyumen_HG+Hungary_EN_HG_Koros+EHG+Mongolia_N_North+Russia_CombPitWare_Borovyanka17_C_5.4kya	0.484378	Mongolia_N_North	0.185099	0.0376405	4.91755	FALSE	6	FALSE
Russia_SeimaTurbino_I25555	Russia_Srubnaya+Tyumen_HG+Hungary_EN_HG_Koros+EHG+Mongolia_N_North+Russia_CombPitWare_Borovyanka17_C_5.4kya	0.484378	Russia_CombPitWare_Borovyanka17_C_5.4kya	0.292913	0.214922	1.36288	FALSE	6	FALSE
Russia_SeimaTurbino_I25555	Russia_Srubnaya+Tyumen_HG+Hungary_EN_HG_Koros+EHG+Mongolia_N_North+Russia_CombPitWare_Borovyanka17_C_5.4kya	0.484378	Russia_Srubnaya	0.357013	0.133647	2.67132	FALSE	6	FALSE
Russia_SeimaTurbino_I25555	Russia_Srubnaya+Tyumen_HG+Hungary_EN_HG_Koros+EHG+Mongolia_N_North+Russia_CombPitWare_Borovyanka17_C_5.4kya	0.484378	Tyumen_HG	0.109159	0.290509	0.37575	FALSE	6	FALSE
Russia_SeimaTurbino_I25555	Russia_Srubnaya+Tyumen_HG+Hungary_EN_HG_Koros+China_YR_MN+Yakutia_LNBA+Russia_MiddleIrtysh_Omsk_C_4.8kya	0.468619	China_YR_MN	0.251168	0.104184	2.41081	FALSE	6	FALSE
Russia_SeimaTurbino_I25555	Russia_Srubnaya+Tyumen_HG+Hungary_EN_HG_Koros+China_YR_MN+Yakutia_LNBA+Russia_MiddleIrtysh_Omsk_C_4.8kya	0.468619	Hungary_EN_HG_Koros	-0.0553737	0.122501	-0.452028	FALSE	6	FALSE
Russia_SeimaTurbino_I25555	Russia_Srubnaya+Tyumen_HG+Hungary_EN_HG_Koros+China_YR_MN+Yakutia_LNBA+Russia_MiddleIrtysh_Omsk_C_4.8kya	0.468619	Russia_MiddleIrtysh_Omsk_C_4.8kya	0.399032	0.275204	1.44995	FALSE	6	FALSE
Russia_SeimaTurbino_I25555	Russia_Srubnaya+Tyumen_HG+Hungary_EN_HG_Koros+China_YR_MN+Yakutia_LNBA+Russia_MiddleIrtysh_Omsk_C_4.8kya	0.468619	Russia_Srubnaya	0.32684	0.13244	2.46784	FALSE	6	FALSE
Russia_SeimaTurbino_I25555	Russia_Srubnaya+Tyumen_HG+Hungary_EN_HG_Koros+China_YR_MN+Yakutia_LNBA+Russia_MiddleIrtysh_Omsk_C_4.8kya	0.468619	Tyumen_HG	0.108057	0.245874	0.439479	FALSE	6	FALSE
Russia_SeimaTurbino_I25555	Russia_Srubnaya+Tyumen_HG+Hungary_EN_HG_Koros+China_YR_MN+Yakutia_LNBA+Russia_MiddleIrtysh_Omsk_C_4.8kya	0.468619	Yakutia_LNBA	-0.029723	0.113204	-0.262562	FALSE	6	FALSE
Russia_SeimaTurbino_I25555	Russia_Srubnaya+Altai_N+Tyumen_HG+Hungary_EN_HG_Koros+Mongolia_N_North+Russia_Tobol_Boborykino_LN_6.2kya	0.465767	Altai_N	0.166415	0.158873	1.04747	FALSE	6	FALSE
Russia_SeimaTurbino_I25555	Russia_Srubnaya+Altai_N+Tyumen_HG+Hungary_EN_HG_Koros+Mongolia_N_North+Russia_Tobol_Boborykino_LN_6.2kya	0.465767	Hungary_EN_HG_Koros	-0.013875	0.138706	-0.100031	FALSE	6	FALSE
Russia_SeimaTurbino_I25555	Russia_Srubnaya+Altai_N+Tyumen_HG+Hungary_EN_HG_Koros+Mongolia_N_North+Russia_Tobol_Boborykino_LN_6.2kya	0.465767	Mongolia_N_North	0.175987	0.070056	2.51209	FALSE	6	FALSE
Russia_SeimaTurbino_I25555	Russia_Srubnaya+Altai_N+Tyumen_HG+Hungary_EN_HG_Koros+Mongolia_N_North+Russia_Tobol_Boborykino_LN_6.2kya	0.465767	Russia_Tobol_Boborykino_LN_6.2kya	-0.0289614	0.655157	-0.0442053	FALSE	6	FALSE
Russia_SeimaTurbino_I25555	Russia_Srubnaya+Altai_N+Tyumen_HG+Hungary_EN_HG_Koros+Mongolia_N_North+Russia_Tobol_Boborykino_LN_6.2kya	0.465767	Russia_Srubnaya	0.410931	0.151709	2.70868	FALSE	6	FALSE
Russia_SeimaTurbino_I25555	Russia_Srubnaya+Altai_N+Tyumen_HG+Hungary_EN_HG_Koros+Mongolia_N_North+Russia_Tobol_Boborykino_LN_6.2kya	0.465767	Tyumen_HG	0.289504	0.572633	0.505567	FALSE	6	FALSE
Russia_SeimaTurbino_I25555	Russia_Srubnaya+Tyumen_HG+BMAC+EHG+China_YR_MN+Russia_CombPitWare_Gladunino_C_4.7kya	0.464617	BMAC	-0.0140778	0.0824893	-0.170662	FALSE	6	FALSE
Russia_SeimaTurbino_I25555	Russia_Srubnaya+Tyumen_HG+BMAC+EHG+China_YR_MN+Russia_CombPitWare_Gladunino_C_4.7kya	0.464617	China_YR_MN	0.224089	0.0257733	8.69459	FALSE	6	FALSE
Russia_SeimaTurbino_I25555	Russia_Srubnaya+Tyumen_HG+BMAC+EHG+China_YR_MN+Russia_CombPitWare_Gladunino_C_4.7kya	0.464617	EHG	0.191929	0.213154	0.900423	FALSE	6	FALSE
Russia_SeimaTurbino_I25555	Russia_Srubnaya+Tyumen_HG+BMAC+EHG+China_YR_MN+Russia_CombPitWare_Gladunino_C_4.7kya	0.464617	Russia_CombPitWare_Gladunino_C_4.7kya	0.389486	0.238349	1.6341	FALSE	6	FALSE
Russia_SeimaTurbino_I25555	Russia_Srubnaya+Tyumen_HG+BMAC+EHG+China_YR_MN+Russia_CombPitWare_Gladunino_C_4.7kya	0.464617	Russia_Srubnaya	0.178049	0.166692	1.06813	FALSE	6	FALSE
Russia_SeimaTurbino_I25555	Russia_Srubnaya+Tyumen_HG+BMAC+EHG+China_YR_MN+Russia_CombPitWare_Gladunino_C_4.7kya	0.464617	Tyumen_HG	0.0305256	0.285633	0.10687	FALSE	6	FALSE
Russia_SeimaTurbino_I25555	Russia_Srubnaya+Altai_N+Tyumen_HG+Mongolia_N_North+Yakutia_LNBA+Russia_Ural_Kulmetovo_C_6.0-6.1kya	0.463265	Altai_N	0.215637	0.152859	1.41069	FALSE	6	FALSE
Russia_SeimaTurbino_I25555	Russia_Srubnaya+Altai_N+Tyumen_HG+Mongolia_N_North+Yakutia_LNBA+Russia_Ural_Kulmetovo_C_6.0-6.1kya	0.463265	Mongolia_N_North	0.253641	0.14941	1.69762	FALSE	6	FALSE
Russia_SeimaTurbino_I25555	Russia_Srubnaya+Altai_N+Tyumen_HG+Mongolia_N_North+Yakutia_LNBA+Russia_Ural_Kulmetovo_C_6.0-6.1kya	0.463265	Russia_Ural_Kulmetovo_C_6.0-6.1kya	0.275907	0.282508	0.976636	FALSE	6	FALSE
Russia_SeimaTurbino_I25555	Russia_Srubnaya+Altai_N+Tyumen_HG+Mongolia_N_North+Yakutia_LNBA+Russia_Ural_Kulmetovo_C_6.0-6.1kya	0.463265	Russia_Srubnaya	0.334546	0.0783742	4.26857	FALSE	6	FALSE
Russia_SeimaTurbino_I25555	Russia_Srubnaya+Altai_N+Tyumen_HG+Mongolia_N_North+Yakutia_LNBA+Russia_Ural_Kulmetovo_C_6.0-6.1kya	0.463265	Tyumen_HG	0.00794599	0.276943	0.0286918	FALSE	6	FALSE
Russia_SeimaTurbino_I25555	Russia_Srubnaya+Altai_N+Tyumen_HG+Mongolia_N_North+Yakutia_LNBA+Russia_Ural_Kulmetovo_C_6.0-6.1kya	0.463265	Yakutia_LNBA	-0.0876774	0.163307	-0.536887	FALSE	6	FALSE
Russia_SeimaTurbino_I25555	Russia_Srubnaya+Tyumen_HG+China_YR_MN+Russia_Samus_Tatarka_MBA+Yakutia_LNBA+Russia_CombPitWare_Borovyanka17_C_5.4kya	0.459397	China_YR_MN	0.190069	0.0885346	2.14684	FALSE	6	FALSE
Russia_SeimaTurbino_I25555	Russia_Srubnaya+Tyumen_HG+China_YR_MN+Russia_Samus_Tatarka_MBA+Yakutia_LNBA+Russia_CombPitWare_Borovyanka17_C_5.4kya	0.459397	Russia_CombPitWare_Borovyanka17_C_5.4kya	0.448682	0.22205	2.02064	FALSE	6	FALSE
Russia_SeimaTurbino_I25555	Russia_Srubnaya+Tyumen_HG+China_YR_MN+Russia_Samus_Tatarka_MBA+Yakutia_LNBA+Russia_CombPitWare_Borovyanka17_C_5.4kya	0.459397	Russia_Samus_Tatarka_MBA	0.0871988	0.319152	0.273221	FALSE	6	FALSE
Russia_SeimaTurbino_I25555	Russia_Srubnaya+Tyumen_HG+China_YR_MN+Russia_Samus_Tatarka_MBA+Yakutia_LNBA+Russia_CombPitWare_Borovyanka17_C_5.4kya	0.459397	Russia_Srubnaya	0.354016	0.0453925	7.79899	FALSE	6	FALSE
Russia_SeimaTurbino_I25555	Russia_Srubnaya+Tyumen_HG+China_YR_MN+Russia_Samus_Tatarka_MBA+Yakutia_LNBA+Russia_CombPitWare_Borovyanka17_C_5.4kya	0.459397	Tyumen_HG	0.0175175	0.210893	0.0830635	FALSE	6	FALSE
Russia_SeimaTurbino_I25555	Russia_Srubnaya+Tyumen_HG+China_YR_MN+Russia_Samus_Tatarka_MBA+Yakutia_LNBA+Russia_CombPitWare_Borovyanka17_C_5.4kya	0.459397	Yakutia_LNBA	-0.0974835	0.334624	-0.291322	FALSE	6	FALSE
Russia_SeimaTurbino_I25555	Russia_Srubnaya+Altai_N+Tyumen_HG+EHG+China_YR_MN+Russia_Ural_Kulmetovo_C_6.0-6.1kya	0.454406	Altai_N	0.196177	0.149987	1.30796	FALSE	6	FALSE
Russia_SeimaTurbino_I25555	Russia_Srubnaya+Altai_N+Tyumen_HG+EHG+China_YR_MN+Russia_Ural_Kulmetovo_C_6.0-6.1kya	0.454406	China_YR_MN	0.179689	0.0568209	3.16237	FALSE	6	FALSE
Russia_SeimaTurbino_I25555	Russia_Srubnaya+Altai_N+Tyumen_HG+EHG+China_YR_MN+Russia_Ural_Kulmetovo_C_6.0-6.1kya	0.454406	EHG	0.0626279	0.245622	0.254976	FALSE	6	FALSE
Russia_SeimaTurbino_I25555	Russia_Srubnaya+Altai_N+Tyumen_HG+EHG+China_YR_MN+Russia_Ural_Kulmetovo_C_6.0-6.1kya	0.454406	Russia_Ural_Kulmetovo_C_6.0-6.1kya	0.337563	0.327329	1.03126	FALSE	6	FALSE
Russia_SeimaTurbino_I25555	Russia_Srubnaya+Altai_N+Tyumen_HG+EHG+China_YR_MN+Russia_Ural_Kulmetovo_C_6.0-6.1kya	0.454406	Russia_Srubnaya	0.271595	0.128866	2.10758	FALSE	6	FALSE
Russia_SeimaTurbino_I25555	Russia_Srubnaya+Altai_N+Tyumen_HG+EHG+China_YR_MN+Russia_Ural_Kulmetovo_C_6.0-6.1kya	0.454406	Tyumen_HG	-0.0476512	0.366936	-0.129863	FALSE	6	FALSE
Russia_SeimaTurbino_I25555	Russia_Srubnaya+Hungary_EN_HG_Koros+EHG+Mongolia_N_North+Yakutia_LNBA+Russia_CombPitWare_Gladunino_C_4.7kya	0.450101	EHG	0.0564429	0.20291	0.278167	FALSE	6	FALSE
Russia_SeimaTurbino_I25555	Russia_Srubnaya+Hungary_EN_HG_Koros+EHG+Mongolia_N_North+Yakutia_LNBA+Russia_CombPitWare_Gladunino_C_4.7kya	0.450101	Hungary_EN_HG_Koros	-0.000405899	0.141465	-0.00286925	FALSE	6	FALSE
Russia_SeimaTurbino_I25555	Russia_Srubnaya+Hungary_EN_HG_Koros+EHG+Mongolia_N_North+Yakutia_LNBA+Russia_CombPitWare_Gladunino_C_4.7kya	0.450101	Mongolia_N_North	0.269596	0.163473	1.64918	FALSE	6	FALSE
Russia_SeimaTurbino_I25555	Russia_Srubnaya+Hungary_EN_HG_Koros+EHG+Mongolia_N_North+Yakutia_LNBA+Russia_CombPitWare_Gladunino_C_4.7kya	0.450101	Russia_CombPitWare_Gladunino_C_4.7kya	0.454684	0.174866	2.60019	FALSE	6	FALSE
Russia_SeimaTurbino_I25555	Russia_Srubnaya+Hungary_EN_HG_Koros+EHG+Mongolia_N_North+Yakutia_LNBA+Russia_CombPitWare_Gladunino_C_4.7kya	0.450101	Russia_Srubnaya	0.252621	0.137414	1.8384	FALSE	6	FALSE
Russia_SeimaTurbino_I25555	Russia_Srubnaya+Hungary_EN_HG_Koros+EHG+Mongolia_N_North+Yakutia_LNBA+Russia_CombPitWare_Gladunino_C_4.7kya	0.450101	Yakutia_LNBA	-0.0329379	0.172216	-0.191258	FALSE	6	FALSE
Russia_SeimaTurbino_I25555	Russia_Srubnaya+Altai_N+Tyumen_HG+BMAC+China_YR_MN+Russia_CombPitWare_Gladunino_C_4.7kya	0.446698	Altai_N	0.149365	0.113851	1.31193	FALSE	6	FALSE
Russia_SeimaTurbino_I25555	Russia_Srubnaya+Altai_N+Tyumen_HG+BMAC+China_YR_MN+Russia_CombPitWare_Gladunino_C_4.7kya	0.446698	BMAC	-0.0243752	0.0820308	-0.297147	FALSE	6	FALSE
Russia_SeimaTurbino_I25555	Russia_Srubnaya+Altai_N+Tyumen_HG+BMAC+China_YR_MN+Russia_CombPitWare_Gladunino_C_4.7kya	0.446698	China_YR_MN	0.178547	0.0471654	3.78556	FALSE	6	FALSE
Russia_SeimaTurbino_I25555	Russia_Srubnaya+Altai_N+Tyumen_HG+BMAC+China_YR_MN+Russia_CombPitWare_Gladunino_C_4.7kya	0.446698	Russia_CombPitWare_Gladunino_C_4.7kya	0.336354	0.199322	1.68749	FALSE	6	FALSE
Russia_SeimaTurbino_I25555	Russia_Srubnaya+Altai_N+Tyumen_HG+BMAC+China_YR_MN+Russia_CombPitWare_Gladunino_C_4.7kya	0.446698	Russia_Srubnaya	0.322846	0.100762	3.20406	FALSE	6	FALSE
Russia_SeimaTurbino_I25555	Russia_Srubnaya+Altai_N+Tyumen_HG+BMAC+China_YR_MN+Russia_CombPitWare_Gladunino_C_4.7kya	0.446698	Tyumen_HG	0.0372631	0.17144	0.217353	FALSE	6	FALSE
Russia_SeimaTurbino_I25555	Russia_Srubnaya+Tyumen_HG+EHG+Mongolia_N_North+Yakutia_LNBA+Russia_Tobol_Boborykino_LN_6.2kya	0.441718	EHG	0.0851228	0.348615	0.244174	FALSE	6	FALSE
Russia_SeimaTurbino_I25555	Russia_Srubnaya+Tyumen_HG+EHG+Mongolia_N_North+Yakutia_LNBA+Russia_Tobol_Boborykino_LN_6.2kya	0.441718	Mongolia_N_North	0.284698	0.210034	1.35548	FALSE	6	FALSE
Russia_SeimaTurbino_I25555	Russia_Srubnaya+Tyumen_HG+EHG+Mongolia_N_North+Yakutia_LNBA+Russia_Tobol_Boborykino_LN_6.2kya	0.441718	Russia_Tobol_Boborykino_LN_6.2kya	-0.240156	0.891499	-0.269384	FALSE	6	FALSE
Russia_SeimaTurbino_I25555	Russia_Srubnaya+Tyumen_HG+EHG+Mongolia_N_North+Yakutia_LNBA+Russia_Tobol_Boborykino_LN_6.2kya	0.441718	Russia_Srubnaya	0.343891	0.149863	2.2947	FALSE	6	FALSE
Russia_SeimaTurbino_I25555	Russia_Srubnaya+Tyumen_HG+EHG+Mongolia_N_North+Yakutia_LNBA+Russia_Tobol_Boborykino_LN_6.2kya	0.441718	Tyumen_HG	0.59921	0.576441	1.0395	FALSE	6	FALSE
Russia_SeimaTurbino_I25555	Russia_Srubnaya+Tyumen_HG+EHG+Mongolia_N_North+Yakutia_LNBA+Russia_Tobol_Boborykino_LN_6.2kya	0.441718	Yakutia_LNBA	-0.0727664	0.205883	-0.353435	FALSE	6	FALSE
Russia_SeimaTurbino_I25555	Russia_Srubnaya+Tyumen_HG+Hungary_EN_HG_Koros+China_YR_MN+Yakutia_LNBA+Russia_CombPitWare_Borovyanka17_C_5.4kya	0.432175	China_YR_MN	0.190083	0.0857883	2.21572	FALSE	6	FALSE
Russia_SeimaTurbino_I25555	Russia_Srubnaya+Tyumen_HG+Hungary_EN_HG_Koros+China_YR_MN+Yakutia_LNBA+Russia_CombPitWare_Borovyanka17_C_5.4kya	0.432175	Hungary_EN_HG_Koros	0.00212024	0.109504	0.0193622	FALSE	6	FALSE
Russia_SeimaTurbino_I25555	Russia_Srubnaya+Tyumen_HG+Hungary_EN_HG_Koros+China_YR_MN+Yakutia_LNBA+Russia_CombPitWare_Borovyanka17_C_5.4kya	0.432175	Russia_CombPitWare_Borovyanka17_C_5.4kya	0.422245	0.199986	2.11138	FALSE	6	FALSE
Russia_SeimaTurbino_I25555	Russia_Srubnaya+Tyumen_HG+Hungary_EN_HG_Koros+China_YR_MN+Yakutia_LNBA+Russia_CombPitWare_Borovyanka17_C_5.4kya	0.432175	Russia_Srubnaya	0.35459	0.122411	2.89673	FALSE	6	FALSE
Russia_SeimaTurbino_I25555	Russia_Srubnaya+Tyumen_HG+Hungary_EN_HG_Koros+China_YR_MN+Yakutia_LNBA+Russia_CombPitWare_Borovyanka17_C_5.4kya	0.432175	Tyumen_HG	0.0505542	0.188246	0.268555	FALSE	6	FALSE
Russia_SeimaTurbino_I25555	Russia_Srubnaya+Tyumen_HG+Hungary_EN_HG_Koros+China_YR_MN+Yakutia_LNBA+Russia_CombPitWare_Borovyanka17_C_5.4kya	0.432175	Yakutia_LNBA	-0.0195928	0.104479	-0.187528	FALSE	6	FALSE
Russia_SeimaTurbino_I25555	Russia_Srubnaya+Altai_N+Hungary_EN_HG_Koros+EHG+China_YR_MN+Russia_Tobol_Boborykino_LN_6.2kya	0.431048	Altai_N	0.202236	0.121879	1.65932	FALSE	6	FALSE
Russia_SeimaTurbino_I25555	Russia_Srubnaya+Altai_N+Hungary_EN_HG_Koros+EHG+China_YR_MN+Russia_Tobol_Boborykino_LN_6.2kya	0.431048	China_YR_MN	0.186964	0.0610812	3.0609	FALSE	6	FALSE
Russia_SeimaTurbino_I25555	Russia_Srubnaya+Altai_N+Hungary_EN_HG_Koros+EHG+China_YR_MN+Russia_Tobol_Boborykino_LN_6.2kya	0.431048	EHG	0.207912	0.298376	0.696813	FALSE	6	FALSE
Russia_SeimaTurbino_I25555	Russia_Srubnaya+Altai_N+Hungary_EN_HG_Koros+EHG+China_YR_MN+Russia_Tobol_Boborykino_LN_6.2kya	0.431048	Hungary_EN_HG_Koros	-0.0646209	0.130294	-0.495964	FALSE	6	FALSE
Russia_SeimaTurbino_I25555	Russia_Srubnaya+Altai_N+Hungary_EN_HG_Koros+EHG+China_YR_MN+Russia_Tobol_Boborykino_LN_6.2kya	0.431048	Russia_Tobol_Boborykino_LN_6.2kya	0.133501	0.29036	0.459776	FALSE	6	FALSE
Russia_SeimaTurbino_I25555	Russia_Srubnaya+Altai_N+Hungary_EN_HG_Koros+EHG+China_YR_MN+Russia_Tobol_Boborykino_LN_6.2kya	0.431048	Russia_Srubnaya	0.334008	0.128522	2.59884	FALSE	6	FALSE
Russia_SeimaTurbino_I25555	Russia_Srubnaya+Altai_N+Hungary_EN_HG_Koros+China_YR_MN+Russia_Samus_Tatarka_MBA+Russia_MiddleIrtysh_Omsk_C_4.8kya	0.429	Altai_N	0.174651	0.102281	1.70756	FALSE	6	FALSE
Russia_SeimaTurbino_I25555	Russia_Srubnaya+Altai_N+Hungary_EN_HG_Koros+China_YR_MN+Russia_Samus_Tatarka_MBA+Russia_MiddleIrtysh_Omsk_C_4.8kya	0.429	China_YR_MN	0.149598	0.0625433	2.39191	FALSE	6	FALSE
Russia_SeimaTurbino_I25555	Russia_Srubnaya+Altai_N+Hungary_EN_HG_Koros+China_YR_MN+Russia_Samus_Tatarka_MBA+Russia_MiddleIrtysh_Omsk_C_4.8kya	0.429	Hungary_EN_HG_Koros	-0.025747	0.109116	-0.235959	FALSE	6	FALSE
Russia_SeimaTurbino_I25555	Russia_Srubnaya+Altai_N+Hungary_EN_HG_Koros+China_YR_MN+Russia_Samus_Tatarka_MBA+Russia_MiddleIrtysh_Omsk_C_4.8kya	0.429	Russia_MiddleIrtysh_Omsk_C_4.8kya	0.280377	0.0888656	3.15507	FALSE	6	FALSE
Russia_SeimaTurbino_I25555	Russia_Srubnaya+Altai_N+Hungary_EN_HG_Koros+China_YR_MN+Russia_Samus_Tatarka_MBA+Russia_MiddleIrtysh_Omsk_C_4.8kya	0.429	Russia_Samus_Tatarka_MBA	0.0377993	0.0485479	0.778599	FALSE	6	FALSE
Russia_SeimaTurbino_I25555	Russia_Srubnaya+Altai_N+Hungary_EN_HG_Koros+China_YR_MN+Russia_Samus_Tatarka_MBA+Russia_MiddleIrtysh_Omsk_C_4.8kya	0.429	Russia_Srubnaya	0.383322	0.114622	3.34422	FALSE	6	FALSE
Russia_SeimaTurbino_I25555	Russia_Srubnaya+Altai_N+Hungary_EN_HG_Koros+China_YR_MN+Yakutia_LNBA+Russia_Ural_Kulmetovo_C_6.0-6.1kya	0.426135	Altai_N	0.225411	0.109567	2.05728	FALSE	6	FALSE
Russia_SeimaTurbino_I25555	Russia_Srubnaya+Altai_N+Hungary_EN_HG_Koros+China_YR_MN+Yakutia_LNBA+Russia_Ural_Kulmetovo_C_6.0-6.1kya	0.426135	China_YR_MN	0.17402	0.0922593	1.8862	FALSE	6	FALSE
Russia_SeimaTurbino_I25555	Russia_Srubnaya+Altai_N+Hungary_EN_HG_Koros+China_YR_MN+Yakutia_LNBA+Russia_Ural_Kulmetovo_C_6.0-6.1kya	0.426135	Hungary_EN_HG_Koros	-0.0279259	0.113041	-0.247044	FALSE	6	FALSE
Russia_SeimaTurbino_I25555	Russia_Srubnaya+Altai_N+Hungary_EN_HG_Koros+China_YR_MN+Yakutia_LNBA+Russia_Ural_Kulmetovo_C_6.0-6.1kya	0.426135	Russia_Ural_Kulmetovo_C_6.0-6.1kya	0.268579	0.0954371	2.8142	FALSE	6	FALSE
Russia_SeimaTurbino_I25555	Russia_Srubnaya+Altai_N+Hungary_EN_HG_Koros+China_YR_MN+Yakutia_LNBA+Russia_Ural_Kulmetovo_C_6.0-6.1kya	0.426135	Russia_Srubnaya	0.360255	0.120129	2.9989	FALSE	6	FALSE
Russia_SeimaTurbino_I25555	Russia_Srubnaya+Altai_N+Hungary_EN_HG_Koros+China_YR_MN+Yakutia_LNBA+Russia_Ural_Kulmetovo_C_6.0-6.1kya	0.426135	Yakutia_LNBA	-0.000338139	0.105189	-0.00321458	FALSE	6	FALSE
Russia_SeimaTurbino_I25555	Russia_Srubnaya+Altai_N+Mongolia_N_North+China_YR_MN+Yakutia_LNBA+Russia_MiddleIrtysh_Omsk_C_4.8kya	0.423438	Altai_N	0.185691	0.10732	1.73026	FALSE	6	FALSE
Russia_SeimaTurbino_I25555	Russia_Srubnaya+Altai_N+Mongolia_N_North+China_YR_MN+Yakutia_LNBA+Russia_MiddleIrtysh_Omsk_C_4.8kya	0.423438	China_YR_MN	0.163221	0.110705	1.47438	FALSE	6	FALSE
Russia_SeimaTurbino_I25555	Russia_Srubnaya+Altai_N+Mongolia_N_North+China_YR_MN+Yakutia_LNBA+Russia_MiddleIrtysh_Omsk_C_4.8kya	0.423438	Mongolia_N_North	0.134646	0.164642	0.817815	FALSE	6	FALSE
Russia_SeimaTurbino_I25555	Russia_Srubnaya+Altai_N+Mongolia_N_North+China_YR_MN+Yakutia_LNBA+Russia_MiddleIrtysh_Omsk_C_4.8kya	0.423438	Russia_MiddleIrtysh_Omsk_C_4.8kya	0.291291	0.090568	3.21626	FALSE	6	FALSE
Russia_SeimaTurbino_I25555	Russia_Srubnaya+Altai_N+Mongolia_N_North+China_YR_MN+Yakutia_LNBA+Russia_MiddleIrtysh_Omsk_C_4.8kya	0.423438	Russia_Srubnaya	0.340173	0.045361	7.49924	FALSE	6	FALSE
Russia_SeimaTurbino_I25555	Russia_Srubnaya+Altai_N+Mongolia_N_North+China_YR_MN+Yakutia_LNBA+Russia_MiddleIrtysh_Omsk_C_4.8kya	0.423438	Yakutia_LNBA	-0.115022	0.14796	-0.777388	FALSE	6	FALSE
Russia_SeimaTurbino_I25555	Russia_Srubnaya+Tyumen_HG+EHG+Mongolia_N_North+Yakutia_LNBA+Russia_Ural_Kulmetovo_C_6.0-6.1kya	0.421016	EHG	-0.024147	0.225405	-0.107127	FALSE	6	FALSE
Russia_SeimaTurbino_I25555	Russia_Srubnaya+Tyumen_HG+EHG+Mongolia_N_North+Yakutia_LNBA+Russia_Ural_Kulmetovo_C_6.0-6.1kya	0.421016	Mongolia_N_North	0.33134	0.157701	2.10107	FALSE	6	FALSE
Russia_SeimaTurbino_I25555	Russia_Srubnaya+Tyumen_HG+EHG+Mongolia_N_North+Yakutia_LNBA+Russia_Ural_Kulmetovo_C_6.0-6.1kya	0.421016	Russia_Ural_Kulmetovo_C_6.0-6.1kya	0.246029	0.269853	0.911717	FALSE	6	FALSE
Russia_SeimaTurbino_I25555	Russia_Srubnaya+Tyumen_HG+EHG+Mongolia_N_North+Yakutia_LNBA+Russia_Ural_Kulmetovo_C_6.0-6.1kya	0.421016	Russia_Srubnaya	0.282155	0.10065	2.80332	FALSE	6	FALSE
Russia_SeimaTurbino_I25555	Russia_Srubnaya+Tyumen_HG+EHG+Mongolia_N_North+Yakutia_LNBA+Russia_Ural_Kulmetovo_C_6.0-6.1kya	0.421016	Tyumen_HG	0.272975	0.246745	1.1063	FALSE	6	FALSE
Russia_SeimaTurbino_I25555	Russia_Srubnaya+Tyumen_HG+EHG+Mongolia_N_North+Yakutia_LNBA+Russia_Ural_Kulmetovo_C_6.0-6.1kya	0.421016	Yakutia_LNBA	-0.108352	0.168251	-0.643989	FALSE	6	FALSE
Russia_SeimaTurbino_I25555	Russia_Srubnaya+Tyumen_HG+EHG+Mongolia_N_North+Russia_Samus_Tatarka_MBA+Russia_MiddleIrtysh_Omsk_C_4.8kya	0.418681	EHG	-0.059498	0.198705	-0.299429	FALSE	6	FALSE
Russia_SeimaTurbino_I25555	Russia_Srubnaya+Tyumen_HG+EHG+Mongolia_N_North+Russia_Samus_Tatarka_MBA+Russia_MiddleIrtysh_Omsk_C_4.8kya	0.418681	Mongolia_N_North	0.220124	0.0730921	3.0116	FALSE	6	FALSE
Russia_SeimaTurbino_I25555	Russia_Srubnaya+Tyumen_HG+EHG+Mongolia_N_North+Russia_Samus_Tatarka_MBA+Russia_MiddleIrtysh_Omsk_C_4.8kya	0.418681	Russia_MiddleIrtysh_Omsk_C_4.8kya	0.226405	0.216289	1.04677	FALSE	6	FALSE
Russia_SeimaTurbino_I25555	Russia_Srubnaya+Tyumen_HG+EHG+Mongolia_N_North+Russia_Samus_Tatarka_MBA+Russia_MiddleIrtysh_Omsk_C_4.8kya	0.418681	Russia_Samus_Tatarka_MBA	0.00180139	0.064888	0.0277615	FALSE	6	FALSE
Russia_SeimaTurbino_I25555	Russia_Srubnaya+Tyumen_HG+EHG+Mongolia_N_North+Russia_Samus_Tatarka_MBA+Russia_MiddleIrtysh_Omsk_C_4.8kya	0.418681	Russia_Srubnaya	0.334785	0.0844488	3.96436	FALSE	6	FALSE
Russia_SeimaTurbino_I25555	Russia_Srubnaya+Tyumen_HG+EHG+Mongolia_N_North+Russia_Samus_Tatarka_MBA+Russia_MiddleIrtysh_Omsk_C_4.8kya	0.418681	Tyumen_HG	0.276382	0.198168	1.39469	FALSE	6	FALSE
Russia_SeimaTurbino_I25555	Russia_Srubnaya+Tyumen_HG+Hungary_EN_HG_Koros+Mongolia_N_North+China_YR_MN+Russia_MiddleIrtysh_Omsk_C_4.8kya	0.413881	China_YR_MN	0.154347	0.116394	1.32608	FALSE	6	FALSE
Russia_SeimaTurbino_I25555	Russia_Srubnaya+Tyumen_HG+Hungary_EN_HG_Koros+Mongolia_N_North+China_YR_MN+Russia_MiddleIrtysh_Omsk_C_4.8kya	0.413881	Hungary_EN_HG_Koros	-0.0284256	0.116384	-0.244239	FALSE	6	FALSE
Russia_SeimaTurbino_I25555	Russia_Srubnaya+Tyumen_HG+Hungary_EN_HG_Koros+Mongolia_N_North+China_YR_MN+Russia_MiddleIrtysh_Omsk_C_4.8kya	0.413881	Mongolia_N_North	0.0810191	0.113196	0.715742	FALSE	6	FALSE
Russia_SeimaTurbino_I25555	Russia_Srubnaya+Tyumen_HG+Hungary_EN_HG_Koros+Mongolia_N_North+China_YR_MN+Russia_MiddleIrtysh_Omsk_C_4.8kya	0.413881	Russia_MiddleIrtysh_Omsk_C_4.8kya	0.288174	0.239046	1.20552	FALSE	6	FALSE
Russia_SeimaTurbino_I25555	Russia_Srubnaya+Tyumen_HG+Hungary_EN_HG_Koros+Mongolia_N_North+China_YR_MN+Russia_MiddleIrtysh_Omsk_C_4.8kya	0.413881	Russia_Srubnaya	0.32219	0.126487	2.54723	FALSE	6	FALSE
Russia_SeimaTurbino_I25555	Russia_Srubnaya+Tyumen_HG+Hungary_EN_HG_Koros+Mongolia_N_North+China_YR_MN+Russia_MiddleIrtysh_Omsk_C_4.8kya	0.413881	Tyumen_HG	0.182695	0.218377	0.836606	FALSE	6	FALSE
Russia_SeimaTurbino_I25555	Russia_Srubnaya+Altai_N+Tyumen_HG+BMAC+Mongolia_N_North+Russia_Tobol_Boborykino_LN_6.2kya	0.413322	Altai_N	0.155587	0.122587	1.26919	FALSE	6	FALSE
Russia_SeimaTurbino_I25555	Russia_Srubnaya+Altai_N+Tyumen_HG+BMAC+Mongolia_N_North+Russia_Tobol_Boborykino_LN_6.2kya	0.413322	BMAC	-0.00652319	0.0872881	-0.0747317	FALSE	6	FALSE
Russia_SeimaTurbino_I25555	Russia_Srubnaya+Altai_N+Tyumen_HG+BMAC+Mongolia_N_North+Russia_Tobol_Boborykino_LN_6.2kya	0.413322	Mongolia_N_North	0.176494	0.0539294	3.27268	FALSE	6	FALSE
Russia_SeimaTurbino_I25555	Russia_Srubnaya+Altai_N+Tyumen_HG+BMAC+Mongolia_N_North+Russia_Tobol_Boborykino_LN_6.2kya	0.413322	Russia_Tobol_Boborykino_LN_6.2kya	-0.0924725	0.487211	-0.1898	FALSE	6	FALSE
Russia_SeimaTurbino_I25555	Russia_Srubnaya+Altai_N+Tyumen_HG+BMAC+Mongolia_N_North+Russia_Tobol_Boborykino_LN_6.2kya	0.413322	Russia_Srubnaya	0.414196	0.173007	2.3941	FALSE	6	FALSE
Russia_SeimaTurbino_I25555	Russia_Srubnaya+Altai_N+Tyumen_HG+BMAC+Mongolia_N_North+Russia_Tobol_Boborykino_LN_6.2kya	0.413322	Tyumen_HG	0.352719	0.418619	0.842578	FALSE	6	FALSE
Russia_SeimaTurbino_I25555	Russia_Srubnaya+Altai_N+Tyumen_HG+Hungary_EN_HG_Koros+Russia_Samus_Tatarka_MBA+Russia_CombPitWare_Gladunino_C_4.7kya	0.413215	Altai_N	0.366205	0.14156	2.58693	FALSE	6	FALSE
Russia_SeimaTurbino_I25555	Russia_Srubnaya+Altai_N+Tyumen_HG+Hungary_EN_HG_Koros+Russia_Samus_Tatarka_MBA+Russia_CombPitWare_Gladunino_C_4.7kya	0.413215	Hungary_EN_HG_Koros	0.0107626	0.131968	0.0815541	FALSE	6	FALSE
Russia_SeimaTurbino_I25555	Russia_Srubnaya+Altai_N+Tyumen_HG+Hungary_EN_HG_Koros+Russia_Samus_Tatarka_MBA+Russia_CombPitWare_Gladunino_C_4.7kya	0.413215	Russia_CombPitWare_Gladunino_C_4.7kya	0.394371	0.365796	1.07812	FALSE	6	FALSE
Russia_SeimaTurbino_I25555	Russia_Srubnaya+Altai_N+Tyumen_HG+Hungary_EN_HG_Koros+Russia_Samus_Tatarka_MBA+Russia_CombPitWare_Gladunino_C_4.7kya	0.413215	Russia_Samus_Tatarka_MBA	0.078446	0.0502802	1.56017	FALSE	6	FALSE
Russia_SeimaTurbino_I25555	Russia_Srubnaya+Altai_N+Tyumen_HG+Hungary_EN_HG_Koros+Russia_Samus_Tatarka_MBA+Russia_CombPitWare_Gladunino_C_4.7kya	0.413215	Russia_Srubnaya	0.363997	0.175332	2.07604	FALSE	6	FALSE
Russia_SeimaTurbino_I25555	Russia_Srubnaya+Altai_N+Tyumen_HG+Hungary_EN_HG_Koros+Russia_Samus_Tatarka_MBA+Russia_CombPitWare_Gladunino_C_4.7kya	0.413215	Tyumen_HG	-0.213782	0.342375	-0.62441	FALSE	6	FALSE
Russia_SeimaTurbino_I25555	Russia_Srubnaya+Tyumen_HG+Hungary_EN_HG_Koros+Mongolia_N_North+Yakutia_LNBA+Russia_Ural_Kulmetovo_C_6.0-6.1kya	0.408725	Hungary_EN_HG_Koros	-0.0414501	0.125528	-0.330207	FALSE	6	FALSE
Russia_SeimaTurbino_I25555	Russia_Srubnaya+Tyumen_HG+Hungary_EN_HG_Koros+Mongolia_N_North+Yakutia_LNBA+Russia_Ural_Kulmetovo_C_6.0-6.1kya	0.408725	Mongolia_N_North	0.343454	0.159651	2.15128	FALSE	6	FALSE
Russia_SeimaTurbino_I25555	Russia_Srubnaya+Tyumen_HG+Hungary_EN_HG_Koros+Mongolia_N_North+Yakutia_LNBA+Russia_Ural_Kulmetovo_C_6.0-6.1kya	0.408725	Russia_Ural_Kulmetovo_C_6.0-6.1kya	0.259912	0.294947	0.881216	FALSE	6	FALSE
Russia_SeimaTurbino_I25555	Russia_Srubnaya+Tyumen_HG+Hungary_EN_HG_Koros+Mongolia_N_North+Yakutia_LNBA+Russia_Ural_Kulmetovo_C_6.0-6.1kya	0.408725	Russia_Srubnaya	0.318704	0.132858	2.39883	FALSE	6	FALSE
Russia_SeimaTurbino_I25555	Russia_Srubnaya+Tyumen_HG+Hungary_EN_HG_Koros+Mongolia_N_North+Yakutia_LNBA+Russia_Ural_Kulmetovo_C_6.0-6.1kya	0.408725	Tyumen_HG	0.235201	0.251982	0.933403	FALSE	6	FALSE
Russia_SeimaTurbino_I25555	Russia_Srubnaya+Tyumen_HG+Hungary_EN_HG_Koros+Mongolia_N_North+Yakutia_LNBA+Russia_Ural_Kulmetovo_C_6.0-6.1kya	0.408725	Yakutia_LNBA	-0.11582	0.168557	-0.687129	FALSE	6	FALSE
Russia_SeimaTurbino_I25555	Russia_Srubnaya+Altai_N+Tyumen_HG+EHG+China_YR_MN+Russia_Tobol_Boborykino_LN_6.2kya	0.405606	Altai_N	0.170293	0.161199	1.05642	FALSE	6	FALSE
Russia_SeimaTurbino_I25555	Russia_Srubnaya+Altai_N+Tyumen_HG+EHG+China_YR_MN+Russia_Tobol_Boborykino_LN_6.2kya	0.405606	China_YR_MN	0.180233	0.0799195	2.25518	FALSE	6	FALSE
Russia_SeimaTurbino_I25555	Russia_Srubnaya+Altai_N+Tyumen_HG+EHG+China_YR_MN+Russia_Tobol_Boborykino_LN_6.2kya	0.405606	EHG	0.109393	0.359821	0.304022	FALSE	6	FALSE
Russia_SeimaTurbino_I25555	Russia_Srubnaya+Altai_N+Tyumen_HG+EHG+China_YR_MN+Russia_Tobol_Boborykino_LN_6.2kya	0.405606	Russia_Tobol_Boborykino_LN_6.2kya	-0.0539345	0.912942	-0.0590777	FALSE	6	FALSE
Russia_SeimaTurbino_I25555	Russia_Srubnaya+Altai_N+Tyumen_HG+EHG+China_YR_MN+Russia_Tobol_Boborykino_LN_6.2kya	0.405606	Russia_Srubnaya	0.326047	0.154875	2.10523	FALSE	6	FALSE
Russia_SeimaTurbino_I25555	Russia_Srubnaya+Altai_N+Tyumen_HG+EHG+China_YR_MN+Russia_Tobol_Boborykino_LN_6.2kya	0.405606	Tyumen_HG	0.267968	0.609329	0.439775	FALSE	6	FALSE
Russia_SeimaTurbino_I25555	Russia_Srubnaya+Altai_N+Tyumen_HG+China_YR_MN+Yakutia_LNBA+Russia_Tobol_Boborykino_LN_6.2kya	0.396615	Altai_N	0.182338	0.148286	1.22964	FALSE	6	FALSE
Russia_SeimaTurbino_I25555	Russia_Srubnaya+Altai_N+Tyumen_HG+China_YR_MN+Yakutia_LNBA+Russia_Tobol_Boborykino_LN_6.2kya	0.396615	China_YR_MN	0.154954	0.0969298	1.59862	FALSE	6	FALSE
Russia_SeimaTurbino_I25555	Russia_Srubnaya+Altai_N+Tyumen_HG+China_YR_MN+Yakutia_LNBA+Russia_Tobol_Boborykino_LN_6.2kya	0.396615	Russia_Tobol_Boborykino_LN_6.2kya	-0.0710258	0.507103	-0.140062	FALSE	6	FALSE
Russia_SeimaTurbino_I25555	Russia_Srubnaya+Altai_N+Tyumen_HG+China_YR_MN+Yakutia_LNBA+Russia_Tobol_Boborykino_LN_6.2kya	0.396615	Russia_Srubnaya	0.382364	0.125495	3.04685	FALSE	6	FALSE
Russia_SeimaTurbino_I25555	Russia_Srubnaya+Altai_N+Tyumen_HG+China_YR_MN+Yakutia_LNBA+Russia_Tobol_Boborykino_LN_6.2kya	0.396615	Tyumen_HG	0.331909	0.440878	0.752835	FALSE	6	FALSE
Russia_SeimaTurbino_I25555	Russia_Srubnaya+Altai_N+Tyumen_HG+China_YR_MN+Yakutia_LNBA+Russia_Tobol_Boborykino_LN_6.2kya	0.396615	Yakutia_LNBA	0.0194606	0.1055	0.18446	FALSE	6	FALSE
Russia_SeimaTurbino_I25555	Russia_Srubnaya+Altai_N+Hungary_EN_HG_Koros+China_YR_MN+Russia_Samus_Tatarka_MBA+Russia_Ural_Kulmetovo_C_6.0-6.1kya	0.395153	Altai_N	0.212224	0.0991178	2.14112	FALSE	6	FALSE
Russia_SeimaTurbino_I25555	Russia_Srubnaya+Altai_N+Hungary_EN_HG_Koros+China_YR_MN+Russia_Samus_Tatarka_MBA+Russia_Ural_Kulmetovo_C_6.0-6.1kya	0.395153	China_YR_MN	0.142201	0.0634162	2.24234	FALSE	6	FALSE
Russia_SeimaTurbino_I25555	Russia_Srubnaya+Altai_N+Hungary_EN_HG_Koros+China_YR_MN+Russia_Samus_Tatarka_MBA+Russia_Ural_Kulmetovo_C_6.0-6.1kya	0.395153	Hungary_EN_HG_Koros	-0.0202744	0.109006	-0.185994	FALSE	6	FALSE
Russia_SeimaTurbino_I25555	Russia_Srubnaya+Altai_N+Hungary_EN_HG_Koros+China_YR_MN+Russia_Samus_Tatarka_MBA+Russia_Ural_Kulmetovo_C_6.0-6.1kya	0.395153	Russia_Ural_Kulmetovo_C_6.0-6.1kya	0.268918	0.0919339	2.92512	FALSE	6	FALSE
Russia_SeimaTurbino_I25555	Russia_Srubnaya+Altai_N+Hungary_EN_HG_Koros+China_YR_MN+Russia_Samus_Tatarka_MBA+Russia_Ural_Kulmetovo_C_6.0-6.1kya	0.395153	Russia_Samus_Tatarka_MBA	0.0413533	0.0490813	0.842547	FALSE	6	FALSE
Russia_SeimaTurbino_I25555	Russia_Srubnaya+Altai_N+Hungary_EN_HG_Koros+China_YR_MN+Russia_Samus_Tatarka_MBA+Russia_Ural_Kulmetovo_C_6.0-6.1kya	0.395153	Russia_Srubnaya	0.35558	0.115692	3.07351	FALSE	6	FALSE
Russia_SeimaTurbino_I25555	Russia_Srubnaya+Altai_N+Tyumen_HG+EHG+Russia_Samus_Tatarka_MBA+Russia_CombPitWare_Borovyanka17_C_5.4kya	0.387137	Altai_N	0.084014	0.343671	0.244461	FALSE	6	FALSE
Russia_SeimaTurbino_I25555	Russia_Srubnaya+Altai_N+Tyumen_HG+EHG+Russia_Samus_Tatarka_MBA+Russia_CombPitWare_Borovyanka17_C_5.4kya	0.387137	EHG	-0.0401146	0.235638	-0.170238	FALSE	6	FALSE
Russia_SeimaTurbino_I25555	Russia_Srubnaya+Altai_N+Tyumen_HG+EHG+Russia_Samus_Tatarka_MBA+Russia_CombPitWare_Borovyanka17_C_5.4kya	0.387137	Russia_CombPitWare_Borovyanka17_C_5.4kya	0.572473	0.811477	0.705471	FALSE	6	FALSE
Russia_SeimaTurbino_I25555	Russia_Srubnaya+Altai_N+Tyumen_HG+EHG+Russia_Samus_Tatarka_MBA+Russia_CombPitWare_Borovyanka17_C_5.4kya	0.387137	Russia_Samus_Tatarka_MBA	0.102343	0.0412581	2.48055	FALSE	6	FALSE
Russia_SeimaTurbino_I25555	Russia_Srubnaya+Altai_N+Tyumen_HG+EHG+Russia_Samus_Tatarka_MBA+Russia_CombPitWare_Borovyanka17_C_5.4kya	0.387137	Russia_Srubnaya	0.442787	0.103088	4.29524	FALSE	6	FALSE
Russia_SeimaTurbino_I25555	Russia_Srubnaya+Altai_N+Tyumen_HG+EHG+Russia_Samus_Tatarka_MBA+Russia_CombPitWare_Borovyanka17_C_5.4kya	0.387137	Tyumen_HG	-0.161502	0.512943	-0.314854	FALSE	6	FALSE
Russia_SeimaTurbino_I25555	Russia_Srubnaya+Altai_N+China_YR_MN+Russia_Samus_Tatarka_MBA+Yakutia_LNBA+Russia_CombPitWare_Borovyanka17_C_5.4kya	0.384402	Altai_N	0.0399644	0.164764	0.242555	FALSE	6	FALSE
Russia_SeimaTurbino_I25555	Russia_Srubnaya+Altai_N+China_YR_MN+Russia_Samus_Tatarka_MBA+Yakutia_LNBA+Russia_CombPitWare_Borovyanka17_C_5.4kya	0.384402	China_YR_MN	0.202539	0.0926859	2.18523	FALSE	6	FALSE
Russia_SeimaTurbino_I25555	Russia_Srubnaya+Altai_N+China_YR_MN+Russia_Samus_Tatarka_MBA+Yakutia_LNBA+Russia_CombPitWare_Borovyanka17_C_5.4kya	0.384402	Russia_CombPitWare_Borovyanka17_C_5.4kya	0.414259	0.145503	2.84708	FALSE	6	FALSE
Russia_SeimaTurbino_I25555	Russia_Srubnaya+Altai_N+China_YR_MN+Russia_Samus_Tatarka_MBA+Yakutia_LNBA+Russia_CombPitWare_Borovyanka17_C_5.4kya	0.384402	Russia_Samus_Tatarka_MBA	0.112401	0.261283	0.430188	FALSE	6	FALSE
Russia_SeimaTurbino_I25555	Russia_Srubnaya+Altai_N+China_YR_MN+Russia_Samus_Tatarka_MBA+Yakutia_LNBA+Russia_CombPitWare_Borovyanka17_C_5.4kya	0.384402	Russia_Srubnaya	0.363792	0.0408231	8.91141	FALSE	6	FALSE
Russia_SeimaTurbino_I25555	Russia_Srubnaya+Altai_N+China_YR_MN+Russia_Samus_Tatarka_MBA+Yakutia_LNBA+Russia_CombPitWare_Borovyanka17_C_5.4kya	0.384402	Yakutia_LNBA	-0.132955	0.278412	-0.477548	FALSE	6	FALSE
Russia_SeimaTurbino_I25555	Russia_Srubnaya+Altai_N+Tyumen_HG+EHG+Russia_Samus_Tatarka_MBA+Russia_MiddleIrtysh_Omsk_C_4.8kya	0.380949	Altai_N	0.315049	0.132296	2.3814	FALSE	6	FALSE
Russia_SeimaTurbino_I25555	Russia_Srubnaya+Altai_N+Tyumen_HG+EHG+Russia_Samus_Tatarka_MBA+Russia_MiddleIrtysh_Omsk_C_4.8kya	0.380949	EHG	-0.101395	0.249199	-0.406885	FALSE	6	FALSE
Russia_SeimaTurbino_I25555	Russia_Srubnaya+Altai_N+Tyumen_HG+EHG+Russia_Samus_Tatarka_MBA+Russia_MiddleIrtysh_Omsk_C_4.8kya	0.380949	Russia_MiddleIrtysh_Omsk_C_4.8kya	0.290183	0.318389	0.911409	FALSE	6	FALSE
Russia_SeimaTurbino_I25555	Russia_Srubnaya+Altai_N+Tyumen_HG+EHG+Russia_Samus_Tatarka_MBA+Russia_MiddleIrtysh_Omsk_C_4.8kya	0.380949	Russia_Samus_Tatarka_MBA	0.0984615	0.043417	2.26781	FALSE	6	FALSE
Russia_SeimaTurbino_I25555	Russia_Srubnaya+Altai_N+Tyumen_HG+EHG+Russia_Samus_Tatarka_MBA+Russia_MiddleIrtysh_Omsk_C_4.8kya	0.380949	Russia_Srubnaya	0.445793	0.103971	4.28768	FALSE	6	FALSE
Russia_SeimaTurbino_I25555	Russia_Srubnaya+Altai_N+Tyumen_HG+EHG+Russia_Samus_Tatarka_MBA+Russia_MiddleIrtysh_Omsk_C_4.8kya	0.380949	Tyumen_HG	-0.0480914	0.317067	-0.151676	FALSE	6	FALSE
Russia_SeimaTurbino_I25555	Russia_Srubnaya+Tyumen_HG+BMAC+EHG+China_YR_MN+Russia_MiddleIrtysh_Omsk_C_4.8kya	0.380831	BMAC	-0.0166701	0.0795591	-0.209531	FALSE	6	FALSE
Russia_SeimaTurbino_I25555	Russia_Srubnaya+Tyumen_HG+BMAC+EHG+China_YR_MN+Russia_MiddleIrtysh_Omsk_C_4.8kya	0.380831	China_YR_MN	0.227712	0.0241435	9.43158	FALSE	6	FALSE
Russia_SeimaTurbino_I25555	Russia_Srubnaya+Tyumen_HG+BMAC+EHG+China_YR_MN+Russia_MiddleIrtysh_Omsk_C_4.8kya	0.380831	EHG	0.0259982	0.168297	0.154478	FALSE	6	FALSE
Russia_SeimaTurbino_I25555	Russia_Srubnaya+Tyumen_HG+BMAC+EHG+China_YR_MN+Russia_MiddleIrtysh_Omsk_C_4.8kya	0.380831	Russia_MiddleIrtysh_Omsk_C_4.8kya	0.25491	0.184777	1.37955	FALSE	6	FALSE
Russia_SeimaTurbino_I25555	Russia_Srubnaya+Tyumen_HG+BMAC+EHG+China_YR_MN+Russia_MiddleIrtysh_Omsk_C_4.8kya	0.380831	Russia_Srubnaya	0.293791	0.130187	2.25668	FALSE	6	FALSE
Russia_SeimaTurbino_I25555	Russia_Srubnaya+Tyumen_HG+BMAC+EHG+China_YR_MN+Russia_MiddleIrtysh_Omsk_C_4.8kya	0.380831	Tyumen_HG	0.214259	0.19277	1.11147	FALSE	6	FALSE
Russia_SeimaTurbino_I25555	Russia_Srubnaya+Altai_N+Tyumen_HG+Hungary_EN_HG_Koros+Russia_Samus_Tatarka_MBA+Russia_CombPitWare_Borovyanka17_C_5.4kya	0.377319	Altai_N	0.139384	0.305235	0.456646	FALSE	6	FALSE
Russia_SeimaTurbino_I25555	Russia_Srubnaya+Altai_N+Tyumen_HG+Hungary_EN_HG_Koros+Russia_Samus_Tatarka_MBA+Russia_CombPitWare_Borovyanka17_C_5.4kya	0.377319	Hungary_EN_HG_Koros	-0.0203581	0.11601	-0.175487	FALSE	6	FALSE
Russia_SeimaTurbino_I25555	Russia_Srubnaya+Altai_N+Tyumen_HG+Hungary_EN_HG_Koros+Russia_Samus_Tatarka_MBA+Russia_CombPitWare_Borovyanka17_C_5.4kya	0.377319	Russia_CombPitWare_Borovyanka17_C_5.4kya	0.502814	0.711541	0.706655	FALSE	6	FALSE
Russia_SeimaTurbino_I25555	Russia_Srubnaya+Altai_N+Tyumen_HG+Hungary_EN_HG_Koros+Russia_Samus_Tatarka_MBA+Russia_CombPitWare_Borovyanka17_C_5.4kya	0.377319	Russia_Samus_Tatarka_MBA	0.100139	0.040982	2.44348	FALSE	6	FALSE
Russia_SeimaTurbino_I25555	Russia_Srubnaya+Altai_N+Tyumen_HG+Hungary_EN_HG_Koros+Russia_Samus_Tatarka_MBA+Russia_CombPitWare_Borovyanka17_C_5.4kya	0.377319	Russia_Srubnaya	0.46621	0.132284	3.52431	FALSE	6	FALSE
Russia_SeimaTurbino_I25555	Russia_Srubnaya+Altai_N+Tyumen_HG+Hungary_EN_HG_Koros+Russia_Samus_Tatarka_MBA+Russia_CombPitWare_Borovyanka17_C_5.4kya	0.377319	Tyumen_HG	-0.188189	0.450928	-0.417337	FALSE	6	FALSE
Russia_SeimaTurbino_I25555	Russia_Srubnaya+Altai_N+Tyumen_HG+EHG+Russia_Samus_Tatarka_MBA+Russia_Ural_Kulmetovo_C_6.0-6.1kya	0.374898	Altai_N	0.367916	0.164719	2.23361	FALSE	6	FALSE
Russia_SeimaTurbino_I25555	Russia_Srubnaya+Altai_N+Tyumen_HG+EHG+Russia_Samus_Tatarka_MBA+Russia_Ural_Kulmetovo_C_6.0-6.1kya	0.374898	EHG	-0.0644263	0.257755	-0.249952	FALSE	6	FALSE
Russia_SeimaTurbino_I25555	Russia_Srubnaya+Altai_N+Tyumen_HG+EHG+Russia_Samus_Tatarka_MBA+Russia_Ural_Kulmetovo_C_6.0-6.1kya	0.374898	Russia_Ural_Kulmetovo_C_6.0-6.1kya	0.458049	0.563442	0.812948	FALSE	6	FALSE
Russia_SeimaTurbino_I25555	Russia_Srubnaya+Altai_N+Tyumen_HG+EHG+Russia_Samus_Tatarka_MBA+Russia_Ural_Kulmetovo_C_6.0-6.1kya	0.374898	Russia_Samus_Tatarka_MBA	0.0967978	0.0465043	2.08148	FALSE	6	FALSE
Russia_SeimaTurbino_I25555	Russia_Srubnaya+Altai_N+Tyumen_HG+EHG+Russia_Samus_Tatarka_MBA+Russia_Ural_Kulmetovo_C_6.0-6.1kya	0.374898	Russia_Srubnaya	0.373878	0.133298	2.80482	FALSE	6	FALSE
Russia_SeimaTurbino_I25555	Russia_Srubnaya+Altai_N+Tyumen_HG+EHG+Russia_Samus_Tatarka_MBA+Russia_Ural_Kulmetovo_C_6.0-6.1kya	0.374898	Tyumen_HG	-0.232214	0.572429	-0.405665	FALSE	6	FALSE
Russia_SeimaTurbino_I25555	Russia_Srubnaya+Altai_N+Hungary_EN_HG_Koros+EHG+Yakutia_LNBA+Russia_Tobol_Boborykino_LN_6.2kya	0.373616	Altai_N	0.250235	0.131853	1.89783	FALSE	6	FALSE
Russia_SeimaTurbino_I25555	Russia_Srubnaya+Altai_N+Hungary_EN_HG_Koros+EHG+Yakutia_LNBA+Russia_Tobol_Boborykino_LN_6.2kya	0.373616	EHG	0.35193	0.454058	0.775076	FALSE	6	FALSE
Russia_SeimaTurbino_I25555	Russia_Srubnaya+Altai_N+Hungary_EN_HG_Koros+EHG+Yakutia_LNBA+Russia_Tobol_Boborykino_LN_6.2kya	0.373616	Hungary_EN_HG_Koros	-0.115113	0.159234	-0.722917	FALSE	6	FALSE
Russia_SeimaTurbino_I25555	Russia_Srubnaya+Altai_N+Hungary_EN_HG_Koros+EHG+Yakutia_LNBA+Russia_Tobol_Boborykino_LN_6.2kya	0.373616	Russia_Tobol_Boborykino_LN_6.2kya	-0.0604243	0.404088	-0.149533	FALSE	6	FALSE
Russia_SeimaTurbino_I25555	Russia_Srubnaya+Altai_N+Hungary_EN_HG_Koros+EHG+Yakutia_LNBA+Russia_Tobol_Boborykino_LN_6.2kya	0.373616	Russia_Srubnaya	0.418728	0.133	3.14833	FALSE	6	FALSE
Russia_SeimaTurbino_I25555	Russia_Srubnaya+Altai_N+Hungary_EN_HG_Koros+EHG+Yakutia_LNBA+Russia_Tobol_Boborykino_LN_6.2kya	0.373616	Yakutia_LNBA	0.154646	0.0677729	2.28182	FALSE	6	FALSE
Russia_SeimaTurbino_I25555	Russia_Srubnaya+Altai_N+Tyumen_HG+Hungary_EN_HG_Koros+China_YR_MN+Russia_Tobol_Boborykino_LN_6.2kya	0.373613	Altai_N	0.175996	0.149904	1.17406	FALSE	6	FALSE
Russia_SeimaTurbino_I25555	Russia_Srubnaya+Altai_N+Tyumen_HG+Hungary_EN_HG_Koros+China_YR_MN+Russia_Tobol_Boborykino_LN_6.2kya	0.373613	China_YR_MN	0.186958	0.0733153	2.55005	FALSE	6	FALSE
Russia_SeimaTurbino_I25555	Russia_Srubnaya+Altai_N+Tyumen_HG+Hungary_EN_HG_Koros+China_YR_MN+Russia_Tobol_Boborykino_LN_6.2kya	0.373613	Hungary_EN_HG_Koros	-0.0165693	0.138448	-0.119679	FALSE	6	FALSE
Russia_SeimaTurbino_I25555	Russia_Srubnaya+Altai_N+Tyumen_HG+Hungary_EN_HG_Koros+China_YR_MN+Russia_Tobol_Boborykino_LN_6.2kya	0.373613	Russia_Tobol_Boborykino_LN_6.2kya	0.120072	0.627037	0.191492	FALSE	6	FALSE
Russia_SeimaTurbino_I25555	Russia_Srubnaya+Altai_N+Tyumen_HG+Hungary_EN_HG_Koros+China_YR_MN+Russia_Tobol_Boborykino_LN_6.2kya	0.373613	Russia_Srubnaya	0.357408	0.156891	2.27806	FALSE	6	FALSE
Russia_SeimaTurbino_I25555	Russia_Srubnaya+Altai_N+Tyumen_HG+Hungary_EN_HG_Koros+China_YR_MN+Russia_Tobol_Boborykino_LN_6.2kya	0.373613	Tyumen_HG	0.176135	0.536441	0.328341	FALSE	6	FALSE
Russia_SeimaTurbino_I25555	Russia_Srubnaya+Altai_N+EHG+Russia_Samus_Tatarka_MBA+Yakutia_LNBA+Russia_MiddleIrtysh_Omsk_C_4.8kya	0.372959	Altai_N	0.226117	0.115442	1.9587	FALSE	6	FALSE
Russia_SeimaTurbino_I25555	Russia_Srubnaya+Altai_N+EHG+Russia_Samus_Tatarka_MBA+Yakutia_LNBA+Russia_MiddleIrtysh_Omsk_C_4.8kya	0.372959	EHG	-0.0378725	0.258374	-0.14658	FALSE	6	FALSE
Russia_SeimaTurbino_I25555	Russia_Srubnaya+Altai_N+EHG+Russia_Samus_Tatarka_MBA+Yakutia_LNBA+Russia_MiddleIrtysh_Omsk_C_4.8kya	0.372959	Russia_MiddleIrtysh_Omsk_C_4.8kya	0.254934	0.201346	1.26615	FALSE	6	FALSE
Russia_SeimaTurbino_I25555	Russia_Srubnaya+Altai_N+EHG+Russia_Samus_Tatarka_MBA+Yakutia_LNBA+Russia_MiddleIrtysh_Omsk_C_4.8kya	0.372959	Russia_Samus_Tatarka_MBA	-0.0489113	0.342637	-0.14275	FALSE	6	FALSE
Russia_SeimaTurbino_I25555	Russia_Srubnaya+Altai_N+EHG+Russia_Samus_Tatarka_MBA+Yakutia_LNBA+Russia_MiddleIrtysh_Omsk_C_4.8kya	0.372959	Russia_Srubnaya	0.402062	0.092496	4.3468	FALSE	6	FALSE
Russia_SeimaTurbino_I25555	Russia_Srubnaya+Altai_N+EHG+Russia_Samus_Tatarka_MBA+Yakutia_LNBA+Russia_MiddleIrtysh_Omsk_C_4.8kya	0.372959	Yakutia_LNBA	0.203671	0.331929	0.613599	FALSE	6	FALSE
Russia_SeimaTurbino_I25555	Russia_Srubnaya+Altai_N+Tyumen_HG+Hungary_EN_HG_Koros+Mongolia_N_North+Russia_Samus_Tatarka_MBA	0.361697	Altai_N	0.224861	0.128891	1.74458	FALSE	6	FALSE
Russia_SeimaTurbino_I25555	Russia_Srubnaya+Altai_N+Tyumen_HG+Hungary_EN_HG_Koros+Mongolia_N_North+Russia_Samus_Tatarka_MBA	0.361697	Hungary_EN_HG_Koros	-0.0151379	0.107398	-0.140951	FALSE	6	FALSE
Russia_SeimaTurbino_I25555	Russia_Srubnaya+Altai_N+Tyumen_HG+Hungary_EN_HG_Koros+Mongolia_N_North+Russia_Samus_Tatarka_MBA	0.361697	Mongolia_N_North	0.167448	0.0828819	2.02032	FALSE	6	FALSE
Russia_SeimaTurbino_I25555	Russia_Srubnaya+Altai_N+Tyumen_HG+Hungary_EN_HG_Koros+Mongolia_N_North+Russia_Samus_Tatarka_MBA	0.361697	Russia_Samus_Tatarka_MBA	0.00547581	0.0635176	0.0862094	FALSE	6	FALSE
Russia_SeimaTurbino_I25555	Russia_Srubnaya+Altai_N+Tyumen_HG+Hungary_EN_HG_Koros+Mongolia_N_North+Russia_Samus_Tatarka_MBA	0.361697	Russia_Srubnaya	0.427438	0.120583	3.54476	FALSE	6	FALSE
Russia_SeimaTurbino_I25555	Russia_Srubnaya+Altai_N+Tyumen_HG+Hungary_EN_HG_Koros+Mongolia_N_North+Russia_Samus_Tatarka_MBA	0.361697	Tyumen_HG	0.189916	0.121952	1.5573	FALSE	6	FALSE
Russia_SeimaTurbino_I25555	Russia_Srubnaya+Altai_N+Hungary_EN_HG_Koros+Mongolia_N_North+China_YR_MN+Russia_Tobol_Boborykino_LN_6.2kya	0.354062	Altai_N	0.160122	0.11934	1.34172	FALSE	6	FALSE
Russia_SeimaTurbino_I25555	Russia_Srubnaya+Altai_N+Hungary_EN_HG_Koros+Mongolia_N_North+China_YR_MN+Russia_Tobol_Boborykino_LN_6.2kya	0.354062	China_YR_MN	0.119849	0.107111	1.11893	FALSE	6	FALSE
Russia_SeimaTurbino_I25555	Russia_Srubnaya+Altai_N+Hungary_EN_HG_Koros+Mongolia_N_North+China_YR_MN+Russia_Tobol_Boborykino_LN_6.2kya	0.354062	Hungary_EN_HG_Koros	-0.022672	0.111895	-0.202619	FALSE	6	FALSE
Russia_SeimaTurbino_I25555	Russia_Srubnaya+Altai_N+Hungary_EN_HG_Koros+Mongolia_N_North+China_YR_MN+Russia_Tobol_Boborykino_LN_6.2kya	0.354062	Mongolia_N_North	0.092168	0.1099	0.838649	FALSE	6	FALSE
Russia_SeimaTurbino_I25555	Russia_Srubnaya+Altai_N+Hungary_EN_HG_Koros+Mongolia_N_North+China_YR_MN+Russia_Tobol_Boborykino_LN_6.2kya	0.354062	Russia_Tobol_Boborykino_LN_6.2kya	0.314822	0.110655	2.84508	FALSE	6	FALSE
Russia_SeimaTurbino_I25555	Russia_Srubnaya+Altai_N+Hungary_EN_HG_Koros+Mongolia_N_North+China_YR_MN+Russia_Tobol_Boborykino_LN_6.2kya	0.354062	Russia_Srubnaya	0.335711	0.118289	2.83806	FALSE	6	FALSE
Russia_SeimaTurbino_I25555	Russia_Srubnaya+Altai_N+BMAC+China_YR_MN+Yakutia_LNBA+Russia_CombPitWare_Gladunino_C_4.7kya	0.353371	Altai_N	0.18535	0.101712	1.82229	FALSE	6	FALSE
Russia_SeimaTurbino_I25555	Russia_Srubnaya+Altai_N+BMAC+China_YR_MN+Yakutia_LNBA+Russia_CombPitWare_Gladunino_C_4.7kya	0.353371	BMAC	-0.00534785	0.0784791	-0.0681436	FALSE	6	FALSE
Russia_SeimaTurbino_I25555	Russia_Srubnaya+Altai_N+BMAC+China_YR_MN+Yakutia_LNBA+Russia_CombPitWare_Gladunino_C_4.7kya	0.353371	China_YR_MN	0.164056	0.0840328	1.95229	FALSE	6	FALSE
Russia_SeimaTurbino_I25555	Russia_Srubnaya+Altai_N+BMAC+China_YR_MN+Yakutia_LNBA+Russia_CombPitWare_Gladunino_C_4.7kya	0.353371	Russia_CombPitWare_Gladunino_C_4.7kya	0.312786	0.0940814	3.32463	FALSE	6	FALSE
Russia_SeimaTurbino_I25555	Russia_Srubnaya+Altai_N+BMAC+China_YR_MN+Yakutia_LNBA+Russia_CombPitWare_Gladunino_C_4.7kya	0.353371	Russia_Srubnaya	0.325395	0.0973269	3.34332	FALSE	6	FALSE
Russia_SeimaTurbino_I25555	Russia_Srubnaya+Altai_N+BMAC+China_YR_MN+Yakutia_LNBA+Russia_CombPitWare_Gladunino_C_4.7kya	0.353371	Yakutia_LNBA	0.0177612	0.0966586	0.183752	FALSE	6	FALSE
Russia_SeimaTurbino_I25555	Russia_Srubnaya+Tyumen_HG+Hungary_EN_HG_Koros+China_YR_MN+Yakutia_LNBA+Russia_Tobol_Boborykino_LN_6.2kya	0.350908	China_YR_MN	0.195402	0.104232	1.87469	FALSE	6	FALSE
Russia_SeimaTurbino_I25555	Russia_Srubnaya+Tyumen_HG+Hungary_EN_HG_Koros+China_YR_MN+Yakutia_LNBA+Russia_Tobol_Boborykino_LN_6.2kya	0.350908	Hungary_EN_HG_Koros	0.0121538	0.130879	0.0928624	FALSE	6	FALSE
Russia_SeimaTurbino_I25555	Russia_Srubnaya+Tyumen_HG+Hungary_EN_HG_Koros+China_YR_MN+Yakutia_LNBA+Russia_Tobol_Boborykino_LN_6.2kya	0.350908	Russia_Tobol_Boborykino_LN_6.2kya	-0.187155	0.574372	-0.325842	FALSE	6	FALSE
Russia_SeimaTurbino_I25555	Russia_Srubnaya+Tyumen_HG+Hungary_EN_HG_Koros+China_YR_MN+Yakutia_LNBA+Russia_Tobol_Boborykino_LN_6.2kya	0.350908	Russia_Srubnaya	0.336535	0.154852	2.17327	FALSE	6	FALSE
Russia_SeimaTurbino_I25555	Russia_Srubnaya+Tyumen_HG+Hungary_EN_HG_Koros+China_YR_MN+Yakutia_LNBA+Russia_Tobol_Boborykino_LN_6.2kya	0.350908	Tyumen_HG	0.618305	0.471759	1.31064	FALSE	6	FALSE
Russia_SeimaTurbino_I25555	Russia_Srubnaya+Tyumen_HG+Hungary_EN_HG_Koros+China_YR_MN+Yakutia_LNBA+Russia_Tobol_Boborykino_LN_6.2kya	0.350908	Yakutia_LNBA	0.0247595	0.104841	0.236162	FALSE	6	FALSE
Russia_SeimaTurbino_I25555	Russia_Srubnaya+Altai_N+BMAC+Mongolia_N_North+Yakutia_LNBA+Russia_Ural_Kulmetovo_C_6.0-6.1kya	0.348886	Altai_N	0.215067	0.0958463	2.24387	FALSE	6	FALSE
Russia_SeimaTurbino_I25555	Russia_Srubnaya+Altai_N+BMAC+Mongolia_N_North+Yakutia_LNBA+Russia_Ural_Kulmetovo_C_6.0-6.1kya	0.348886	BMAC	0.020335	0.0795664	0.255572	FALSE	6	FALSE
Russia_SeimaTurbino_I25555	Russia_Srubnaya+Altai_N+BMAC+Mongolia_N_North+Yakutia_LNBA+Russia_Ural_Kulmetovo_C_6.0-6.1kya	0.348886	Mongolia_N_North	0.248971	0.126462	1.96874	FALSE	6	FALSE
Russia_SeimaTurbino_I25555	Russia_Srubnaya+Altai_N+BMAC+Mongolia_N_North+Yakutia_LNBA+Russia_Ural_Kulmetovo_C_6.0-6.1kya	0.348886	Russia_Ural_Kulmetovo_C_6.0-6.1kya	0.264583	0.0844713	3.13223	FALSE	6	FALSE
Russia_SeimaTurbino_I25555	Russia_Srubnaya+Altai_N+BMAC+Mongolia_N_North+Yakutia_LNBA+Russia_Ural_Kulmetovo_C_6.0-6.1kya	0.348886	Russia_Srubnaya	0.324033	0.102387	3.16478	FALSE	6	FALSE
Russia_SeimaTurbino_I25555	Russia_Srubnaya+Altai_N+BMAC+Mongolia_N_North+Yakutia_LNBA+Russia_Ural_Kulmetovo_C_6.0-6.1kya	0.348886	Yakutia_LNBA	-0.0729889	0.136023	-0.536591	FALSE	6	FALSE
Russia_SeimaTurbino_I25555	Russia_Srubnaya+Tyumen_HG+China_YR_MN+Russia_Samus_Tatarka_MBA+Yakutia_LNBA+Russia_Ural_Kulmetovo_C_6.0-6.1kya	0.343832	China_YR_MN	0.211801	0.0959503	2.2074	FALSE	6	FALSE
Russia_SeimaTurbino_I25555	Russia_Srubnaya+Tyumen_HG+China_YR_MN+Russia_Samus_Tatarka_MBA+Yakutia_LNBA+Russia_Ural_Kulmetovo_C_6.0-6.1kya	0.343832	Russia_Ural_Kulmetovo_C_6.0-6.1kya	0.202268	0.270466	0.747849	FALSE	6	FALSE
Russia_SeimaTurbino_I25555	Russia_Srubnaya+Tyumen_HG+China_YR_MN+Russia_Samus_Tatarka_MBA+Yakutia_LNBA+Russia_Ural_Kulmetovo_C_6.0-6.1kya	0.343832	Russia_Samus_Tatarka_MBA	0.178405	0.30586	0.583292	FALSE	6	FALSE
Russia_SeimaTurbino_I25555	Russia_Srubnaya+Tyumen_HG+China_YR_MN+Russia_Samus_Tatarka_MBA+Yakutia_LNBA+Russia_Ural_Kulmetovo_C_6.0-6.1kya	0.343832	Russia_Srubnaya	0.26296	0.0704227	3.73403	FALSE	6	FALSE
Russia_SeimaTurbino_I25555	Russia_Srubnaya+Tyumen_HG+China_YR_MN+Russia_Samus_Tatarka_MBA+Yakutia_LNBA+Russia_Ural_Kulmetovo_C_6.0-6.1kya	0.343832	Tyumen_HG	0.28943	0.227242	1.27366	FALSE	6	FALSE
Russia_SeimaTurbino_I25555	Russia_Srubnaya+Tyumen_HG+China_YR_MN+Russia_Samus_Tatarka_MBA+Yakutia_LNBA+Russia_Ural_Kulmetovo_C_6.0-6.1kya	0.343832	Yakutia_LNBA	-0.144864	0.329354	-0.439843	FALSE	6	FALSE
Russia_SeimaTurbino_I25555	Russia_Srubnaya+Altai_N+Tyumen_HG+Hungary_EN_HG_Koros+Yakutia_LNBA+Russia_CombPitWare_Borovyanka17_C_5.4kya	0.341605	Altai_N	0.138918	0.260968	0.53232	FALSE	6	FALSE
Russia_SeimaTurbino_I25555	Russia_Srubnaya+Altai_N+Tyumen_HG+Hungary_EN_HG_Koros+Yakutia_LNBA+Russia_CombPitWare_Borovyanka17_C_5.4kya	0.341605	Hungary_EN_HG_Koros	-0.0358988	0.120828	-0.297107	FALSE	6	FALSE
Russia_SeimaTurbino_I25555	Russia_Srubnaya+Altai_N+Tyumen_HG+Hungary_EN_HG_Koros+Yakutia_LNBA+Russia_CombPitWare_Borovyanka17_C_5.4kya	0.341605	Russia_CombPitWare_Borovyanka17_C_5.4kya	0.306659	0.530383	0.578183	FALSE	6	FALSE
Russia_SeimaTurbino_I25555	Russia_Srubnaya+Altai_N+Tyumen_HG+Hungary_EN_HG_Koros+Yakutia_LNBA+Russia_CombPitWare_Borovyanka17_C_5.4kya	0.341605	Russia_Srubnaya	0.464946	0.139152	3.34128	FALSE	6	FALSE
Russia_SeimaTurbino_I25555	Russia_Srubnaya+Altai_N+Tyumen_HG+Hungary_EN_HG_Koros+Yakutia_LNBA+Russia_CombPitWare_Borovyanka17_C_5.4kya	0.341605	Tyumen_HG	-0.0176971	0.350821	-0.0504447	FALSE	6	FALSE
Russia_SeimaTurbino_I25555	Russia_Srubnaya+Altai_N+Tyumen_HG+Hungary_EN_HG_Koros+Yakutia_LNBA+Russia_CombPitWare_Borovyanka17_C_5.4kya	0.341605	Yakutia_LNBA	0.143073	0.0646806	2.21199	FALSE	6	FALSE
Russia_SeimaTurbino_I25555	Russia_Srubnaya+Mongolia_N_North+China_YR_MN+Russia_Samus_Tatarka_MBA+Yakutia_LNBA+Russia_CombPitWare_Borovyanka17_C_5.4kya	0.338446	China_YR_MN	0.156655	0.116358	1.34632	FALSE	6	FALSE
Russia_SeimaTurbino_I25555	Russia_Srubnaya+Mongolia_N_North+China_YR_MN+Russia_Samus_Tatarka_MBA+Yakutia_LNBA+Russia_CombPitWare_Borovyanka17_C_5.4kya	0.338446	Mongolia_N_North	0.186065	0.191024	0.974043	FALSE	6	FALSE
Russia_SeimaTurbino_I25555	Russia_Srubnaya+Mongolia_N_North+China_YR_MN+Russia_Samus_Tatarka_MBA+Yakutia_LNBA+Russia_CombPitWare_Borovyanka17_C_5.4kya	0.338446	Russia_CombPitWare_Borovyanka17_C_5.4kya	0.452755	0.0469296	9.64752	FALSE	6	FALSE
Russia_SeimaTurbino_I25555	Russia_Srubnaya+Mongolia_N_North+China_YR_MN+Russia_Samus_Tatarka_MBA+Yakutia_LNBA+Russia_CombPitWare_Borovyanka17_C_5.4kya	0.338446	Russia_Samus_Tatarka_MBA	0.133269	0.29152	0.457151	FALSE	6	FALSE
Russia_SeimaTurbino_I25555	Russia_Srubnaya+Mongolia_N_North+China_YR_MN+Russia_Samus_Tatarka_MBA+Yakutia_LNBA+Russia_CombPitWare_Borovyanka17_C_5.4kya	0.338446	Russia_Srubnaya	0.355511	0.0360883	9.85112	FALSE	6	FALSE
Russia_SeimaTurbino_I25555	Russia_Srubnaya+Mongolia_N_North+China_YR_MN+Russia_Samus_Tatarka_MBA+Yakutia_LNBA+Russia_CombPitWare_Borovyanka17_C_5.4kya	0.338446	Yakutia_LNBA	-0.284254	0.333271	-0.852922	FALSE	6	FALSE
Russia_SeimaTurbino_I25555	Russia_Srubnaya+Altai_N+Tyumen_HG+Russia_Samus_Tatarka_MBA+Yakutia_LNBA+Russia_Ural_Kulmetovo_C_6.0-6.1kya	0.33824	Altai_N	0.287199	0.183269	1.56709	FALSE	6	FALSE
Russia_SeimaTurbino_I25555	Russia_Srubnaya+Altai_N+Tyumen_HG+Russia_Samus_Tatarka_MBA+Yakutia_LNBA+Russia_Ural_Kulmetovo_C_6.0-6.1kya	0.33824	Russia_Ural_Kulmetovo_C_6.0-6.1kya	0.290692	0.455804	0.637755	FALSE	6	FALSE
Russia_SeimaTurbino_I25555	Russia_Srubnaya+Altai_N+Tyumen_HG+Russia_Samus_Tatarka_MBA+Yakutia_LNBA+Russia_Ural_Kulmetovo_C_6.0-6.1kya	0.33824	Russia_Samus_Tatarka_MBA	0.0885416	0.441901	0.200365	FALSE	6	FALSE
Russia_SeimaTurbino_I25555	Russia_Srubnaya+Altai_N+Tyumen_HG+Russia_Samus_Tatarka_MBA+Yakutia_LNBA+Russia_Ural_Kulmetovo_C_6.0-6.1kya	0.33824	Russia_Srubnaya	0.370293	0.0904318	4.09472	FALSE	6	FALSE
Russia_SeimaTurbino_I25555	Russia_Srubnaya+Altai_N+Tyumen_HG+Russia_Samus_Tatarka_MBA+Yakutia_LNBA+Russia_Ural_Kulmetovo_C_6.0-6.1kya	0.33824	Tyumen_HG	-0.100715	0.470714	-0.213963	FALSE	6	FALSE
Russia_SeimaTurbino_I25555	Russia_Srubnaya+Altai_N+Tyumen_HG+Russia_Samus_Tatarka_MBA+Yakutia_LNBA+Russia_Ural_Kulmetovo_C_6.0-6.1kya	0.33824	Yakutia_LNBA	0.0639907	0.447963	0.142848	FALSE	6	FALSE
Russia_SeimaTurbino_I25555	Russia_Srubnaya+Altai_N+Tyumen_HG+Russia_Samus_Tatarka_MBA+Yakutia_LNBA+Russia_MiddleIrtysh_Omsk_C_4.8kya	0.336721	Altai_N	0.272672	0.16829	1.62025	FALSE	6	FALSE
Russia_SeimaTurbino_I25555	Russia_Srubnaya+Altai_N+Tyumen_HG+Russia_Samus_Tatarka_MBA+Yakutia_LNBA+Russia_MiddleIrtysh_Omsk_C_4.8kya	0.336721	Russia_MiddleIrtysh_Omsk_C_4.8kya	0.214994	0.301538	0.712991	FALSE	6	FALSE
Russia_SeimaTurbino_I25555	Russia_Srubnaya+Altai_N+Tyumen_HG+Russia_Samus_Tatarka_MBA+Yakutia_LNBA+Russia_MiddleIrtysh_Omsk_C_4.8kya	0.336721	Russia_Samus_Tatarka_MBA	-0.0120874	0.347792	-0.0347548	FALSE	6	FALSE
Russia_SeimaTurbino_I25555	Russia_Srubnaya+Altai_N+Tyumen_HG+Russia_Samus_Tatarka_MBA+Yakutia_LNBA+Russia_MiddleIrtysh_Omsk_C_4.8kya	0.336721	Russia_Srubnaya	0.406853	0.059312	6.85954	FALSE	6	FALSE
Russia_SeimaTurbino_I25555	Russia_Srubnaya+Altai_N+Tyumen_HG+Russia_Samus_Tatarka_MBA+Yakutia_LNBA+Russia_MiddleIrtysh_Omsk_C_4.8kya	0.336721	Tyumen_HG	-0.0400713	0.326985	-0.122548	FALSE	6	FALSE
Russia_SeimaTurbino_I25555	Russia_Srubnaya+Altai_N+Tyumen_HG+Russia_Samus_Tatarka_MBA+Yakutia_LNBA+Russia_MiddleIrtysh_Omsk_C_4.8kya	0.336721	Yakutia_LNBA	0.157639	0.336747	0.468124	FALSE	6	FALSE
Russia_SeimaTurbino_I25555	Russia_Srubnaya+Tyumen_HG+Hungary_EN_HG_Koros+Mongolia_N_North+Russia_Samus_Tatarka_MBA+Yakutia_LNBA	0.333586	Hungary_EN_HG_Koros	-0.0030747	0.119889	-0.0256461	FALSE	6	FALSE
Russia_SeimaTurbino_I25555	Russia_Srubnaya+Tyumen_HG+Hungary_EN_HG_Koros+Mongolia_N_North+Russia_Samus_Tatarka_MBA+Yakutia_LNBA	0.333586	Mongolia_N_North	0.367584	0.161685	2.27346	FALSE	6	FALSE
Russia_SeimaTurbino_I25555	Russia_Srubnaya+Tyumen_HG+Hungary_EN_HG_Koros+Mongolia_N_North+Russia_Samus_Tatarka_MBA+Yakutia_LNBA	0.333586	Russia_Samus_Tatarka_MBA	0.210109	0.336929	0.623601	FALSE	6	FALSE
Russia_SeimaTurbino_I25555	Russia_Srubnaya+Tyumen_HG+Hungary_EN_HG_Koros+Mongolia_N_North+Russia_Samus_Tatarka_MBA+Yakutia_LNBA	0.333586	Russia_Srubnaya	0.337316	0.130794	2.57899	FALSE	6	FALSE
Russia_SeimaTurbino_I25555	Russia_Srubnaya+Tyumen_HG+Hungary_EN_HG_Koros+Mongolia_N_North+Russia_Samus_Tatarka_MBA+Yakutia_LNBA	0.333586	Tyumen_HG	0.430118	0.0515053	8.35096	FALSE	6	FALSE
Russia_SeimaTurbino_I25555	Russia_Srubnaya+Tyumen_HG+Hungary_EN_HG_Koros+Mongolia_N_North+Russia_Samus_Tatarka_MBA+Yakutia_LNBA	0.333586	Yakutia_LNBA	-0.342053	0.398125	-0.859161	FALSE	6	FALSE
Russia_SeimaTurbino_I25555	Russia_Srubnaya+Tyumen_HG+Hungary_EN_HG_Koros+China_YR_MN+Russia_Samus_Tatarka_MBA+Russia_Tobol_Boborykino_LN_6.2kya	0.333424	China_YR_MN	0.173784	0.0626689	2.77305	FALSE	6	FALSE
Russia_SeimaTurbino_I25555	Russia_Srubnaya+Tyumen_HG+Hungary_EN_HG_Koros+China_YR_MN+Russia_Samus_Tatarka_MBA+Russia_Tobol_Boborykino_LN_6.2kya	0.333424	Hungary_EN_HG_Koros	0.0192492	0.120577	0.159642	FALSE	6	FALSE
Russia_SeimaTurbino_I25555	Russia_Srubnaya+Tyumen_HG+Hungary_EN_HG_Koros+China_YR_MN+Russia_Samus_Tatarka_MBA+Russia_Tobol_Boborykino_LN_6.2kya	0.333424	Russia_Tobol_Boborykino_LN_6.2kya	-0.136538	0.48858	-0.27946	FALSE	6	FALSE
Russia_SeimaTurbino_I25555	Russia_Srubnaya+Tyumen_HG+Hungary_EN_HG_Koros+China_YR_MN+Russia_Samus_Tatarka_MBA+Russia_Tobol_Boborykino_LN_6.2kya	0.333424	Russia_Samus_Tatarka_MBA	0.0525416	0.0480639	1.09316	FALSE	6	FALSE
Russia_SeimaTurbino_I25555	Russia_Srubnaya+Tyumen_HG+Hungary_EN_HG_Koros+China_YR_MN+Russia_Samus_Tatarka_MBA+Russia_Tobol_Boborykino_LN_6.2kya	0.333424	Russia_Srubnaya	0.32348	0.141776	2.28163	FALSE	6	FALSE
Russia_SeimaTurbino_I25555	Russia_Srubnaya+Tyumen_HG+Hungary_EN_HG_Koros+China_YR_MN+Russia_Samus_Tatarka_MBA+Russia_Tobol_Boborykino_LN_6.2kya	0.333424	Tyumen_HG	0.567484	0.402273	1.41069	FALSE	6	FALSE
Russia_SeimaTurbino_I25555	Russia_Srubnaya+Tyumen_HG+EHG+China_YR_MN+Russia_Samus_Tatarka_MBA+Yakutia_LNBA	0.330831	China_YR_MN	0.220167	0.0931923	2.3625	FALSE	6	FALSE
Russia_SeimaTurbino_I25555	Russia_Srubnaya+Tyumen_HG+EHG+China_YR_MN+Russia_Samus_Tatarka_MBA+Yakutia_LNBA	0.330831	EHG	0.0575858	0.217691	0.264529	FALSE	6	FALSE
Russia_SeimaTurbino_I25555	Russia_Srubnaya+Tyumen_HG+EHG+China_YR_MN+Russia_Samus_Tatarka_MBA+Yakutia_LNBA	0.330831	Russia_Samus_Tatarka_MBA	0.166783	0.29622	0.563037	FALSE	6	FALSE
Russia_SeimaTurbino_I25555	Russia_Srubnaya+Tyumen_HG+EHG+China_YR_MN+Russia_Samus_Tatarka_MBA+Yakutia_LNBA	0.330831	Russia_Srubnaya	0.281144	0.0952159	2.9527	FALSE	6	FALSE
Russia_SeimaTurbino_I25555	Russia_Srubnaya+Tyumen_HG+EHG+China_YR_MN+Russia_Samus_Tatarka_MBA+Yakutia_LNBA	0.330831	Tyumen_HG	0.417477	0.150762	2.76912	FALSE	6	FALSE
Russia_SeimaTurbino_I25555	Russia_Srubnaya+Tyumen_HG+EHG+China_YR_MN+Russia_Samus_Tatarka_MBA+Yakutia_LNBA	0.330831	Yakutia_LNBA	-0.143157	0.316456	-0.452376	FALSE	6	FALSE
Russia_SeimaTurbino_I25555	Russia_Srubnaya+Altai_N+Hungary_EN_HG_Koros+Russia_Samus_Tatarka_MBA+Yakutia_LNBA+Russia_CombPitWare_Borovyanka17_C_5.4kya	0.328457	Altai_N	0.107732	0.166125	0.648501	FALSE	6	FALSE
Russia_SeimaTurbino_I25555	Russia_Srubnaya+Altai_N+Hungary_EN_HG_Koros+Russia_Samus_Tatarka_MBA+Yakutia_LNBA+Russia_CombPitWare_Borovyanka17_C_5.4kya	0.328457	Hungary_EN_HG_Koros	-0.00590998	0.116429	-0.0507603	FALSE	6	FALSE
Russia_SeimaTurbino_I25555	Russia_Srubnaya+Altai_N+Hungary_EN_HG_Koros+Russia_Samus_Tatarka_MBA+Yakutia_LNBA+Russia_CombPitWare_Borovyanka17_C_5.4kya	0.328457	Russia_CombPitWare_Borovyanka17_C_5.4kya	0.320435	0.140194	2.28565	FALSE	6	FALSE
Russia_SeimaTurbino_I25555	Russia_Srubnaya+Altai_N+Hungary_EN_HG_Koros+Russia_Samus_Tatarka_MBA+Yakutia_LNBA+Russia_CombPitWare_Borovyanka17_C_5.4kya	0.328457	Russia_Samus_Tatarka_MBA	0.0396396	0.273573	0.144896	FALSE	6	FALSE
Russia_SeimaTurbino_I25555	Russia_Srubnaya+Altai_N+Hungary_EN_HG_Koros+Russia_Samus_Tatarka_MBA+Yakutia_LNBA+Russia_CombPitWare_Borovyanka17_C_5.4kya	0.328457	Russia_Srubnaya	0.420635	0.12263	3.43013	FALSE	6	FALSE
Russia_SeimaTurbino_I25555	Russia_Srubnaya+Altai_N+Hungary_EN_HG_Koros+Russia_Samus_Tatarka_MBA+Yakutia_LNBA+Russia_CombPitWare_Borovyanka17_C_5.4kya	0.328457	Yakutia_LNBA	0.117469	0.275479	0.426417	FALSE	6	FALSE
Russia_SeimaTurbino_I25555	Russia_Srubnaya+BMAC+Mongolia_N_North+Russia_Samus_Tatarka_MBA+Yakutia_LNBA+Russia_CombPitWare_Gladunino_C_4.7kya	0.323187	BMAC	-0.0336738	0.0838243	-0.401718	FALSE	6	FALSE
Russia_SeimaTurbino_I25555	Russia_Srubnaya+BMAC+Mongolia_N_North+Russia_Samus_Tatarka_MBA+Yakutia_LNBA+Russia_CombPitWare_Gladunino_C_4.7kya	0.323187	Mongolia_N_North	0.309845	0.153359	2.02039	FALSE	6	FALSE
Russia_SeimaTurbino_I25555	Russia_Srubnaya+BMAC+Mongolia_N_North+Russia_Samus_Tatarka_MBA+Yakutia_LNBA+Russia_CombPitWare_Gladunino_C_4.7kya	0.323187	Russia_CombPitWare_Gladunino_C_4.7kya	0.458923	0.0522172	8.78874	FALSE	6	FALSE
Russia_SeimaTurbino_I25555	Russia_Srubnaya+BMAC+Mongolia_N_North+Russia_Samus_Tatarka_MBA+Yakutia_LNBA+Russia_CombPitWare_Gladunino_C_4.7kya	0.323187	Russia_Samus_Tatarka_MBA	0.169745	0.280626	0.60488	FALSE	6	FALSE
Russia_SeimaTurbino_I25555	Russia_Srubnaya+BMAC+Mongolia_N_North+Russia_Samus_Tatarka_MBA+Yakutia_LNBA+Russia_CombPitWare_Gladunino_C_4.7kya	0.323187	Russia_Srubnaya	0.318554	0.105829	3.01008	FALSE	6	FALSE
Russia_SeimaTurbino_I25555	Russia_Srubnaya+BMAC+Mongolia_N_North+Russia_Samus_Tatarka_MBA+Yakutia_LNBA+Russia_CombPitWare_Gladunino_C_4.7kya	0.323187	Yakutia_LNBA	-0.223394	0.335474	-0.665905	FALSE	6	FALSE
Russia_SeimaTurbino_I25555	Russia_Srubnaya+BMAC+EHG+Mongolia_N_North+Russia_Samus_Tatarka_MBA+Russia_CombPitWare_Gladunino_C_4.7kya	0.320667	BMAC	-0.0203623	0.0899641	-0.226338	FALSE	6	FALSE
Russia_SeimaTurbino_I25555	Russia_Srubnaya+BMAC+EHG+Mongolia_N_North+Russia_Samus_Tatarka_MBA+Russia_CombPitWare_Gladunino_C_4.7kya	0.320667	EHG	0.0443704	0.17462	0.254097	FALSE	6	FALSE
Russia_SeimaTurbino_I25555	Russia_Srubnaya+BMAC+EHG+Mongolia_N_North+Russia_Samus_Tatarka_MBA+Russia_CombPitWare_Gladunino_C_4.7kya	0.320667	Mongolia_N_North	0.284309	0.0729474	3.89745	FALSE	6	FALSE
Russia_SeimaTurbino_I25555	Russia_Srubnaya+BMAC+EHG+Mongolia_N_North+Russia_Samus_Tatarka_MBA+Russia_CombPitWare_Gladunino_C_4.7kya	0.320667	Russia_CombPitWare_Gladunino_C_4.7kya	0.450521	0.13897	3.24186	FALSE	6	FALSE
Russia_SeimaTurbino_I25555	Russia_Srubnaya+BMAC+EHG+Mongolia_N_North+Russia_Samus_Tatarka_MBA+Russia_CombPitWare_Gladunino_C_4.7kya	0.320667	Russia_Samus_Tatarka_MBA	-0.0442684	0.0669912	-0.660809	FALSE	6	FALSE
Russia_SeimaTurbino_I25555	Russia_Srubnaya+BMAC+EHG+Mongolia_N_North+Russia_Samus_Tatarka_MBA+Russia_CombPitWare_Gladunino_C_4.7kya	0.320667	Russia_Srubnaya	0.285431	0.136792	2.0866	FALSE	6	FALSE
Russia_SeimaTurbino_I25555	Russia_Srubnaya+Altai_N+Tyumen_HG+Hungary_EN_HG_Koros+Russia_Samus_Tatarka_MBA+Yakutia_LNBA	0.305812	Altai_N	0.297417	0.15622	1.90384	FALSE	6	FALSE
Russia_SeimaTurbino_I25555	Russia_Srubnaya+Altai_N+Tyumen_HG+Hungary_EN_HG_Koros+Russia_Samus_Tatarka_MBA+Yakutia_LNBA	0.305812	Hungary_EN_HG_Koros	-0.0402177	0.121361	-0.331389	FALSE	6	FALSE
Russia_SeimaTurbino_I25555	Russia_Srubnaya+Altai_N+Tyumen_HG+Hungary_EN_HG_Koros+Russia_Samus_Tatarka_MBA+Yakutia_LNBA	0.305812	Russia_Samus_Tatarka_MBA	0.0475067	0.303707	0.156423	FALSE	6	FALSE
Russia_SeimaTurbino_I25555	Russia_Srubnaya+Altai_N+Tyumen_HG+Hungary_EN_HG_Koros+Russia_Samus_Tatarka_MBA+Yakutia_LNBA	0.305812	Russia_Srubnaya	0.484875	0.138716	3.49545	FALSE	6	FALSE
Russia_SeimaTurbino_I25555	Russia_Srubnaya+Altai_N+Tyumen_HG+Hungary_EN_HG_Koros+Russia_Samus_Tatarka_MBA+Yakutia_LNBA	0.305812	Tyumen_HG	0.10921	0.142216	0.76792	FALSE	6	FALSE
Russia_SeimaTurbino_I25555	Russia_Srubnaya+Altai_N+Tyumen_HG+Hungary_EN_HG_Koros+Russia_Samus_Tatarka_MBA+Yakutia_LNBA	0.305812	Yakutia_LNBA	0.101209	0.300029	0.337331	FALSE	6	FALSE
Russia_SeimaTurbino_I25555	Russia_Srubnaya+Tyumen_HG+BMAC+EHG+Russia_Samus_Tatarka_MBA+Russia_Tobol_Boborykino_LN_6.2kya	0.298042	BMAC	-0.0270866	0.136777	-0.198035	FALSE	6	FALSE
Russia_SeimaTurbino_I25555	Russia_Srubnaya+Tyumen_HG+BMAC+EHG+Russia_Samus_Tatarka_MBA+Russia_Tobol_Boborykino_LN_6.2kya	0.298042	EHG	0.1534	0.576263	0.266198	FALSE	6	FALSE
Russia_SeimaTurbino_I25555	Russia_Srubnaya+Tyumen_HG+BMAC+EHG+Russia_Samus_Tatarka_MBA+Russia_Tobol_Boborykino_LN_6.2kya	0.298042	Russia_Tobol_Boborykino_LN_6.2kya	-1.02505	1.02255	-1.00244	FALSE	6	FALSE
Russia_SeimaTurbino_I25555	Russia_Srubnaya+Tyumen_HG+BMAC+EHG+Russia_Samus_Tatarka_MBA+Russia_Tobol_Boborykino_LN_6.2kya	0.298042	Russia_Samus_Tatarka_MBA	0.154404	0.037767	4.08833	FALSE	6	FALSE
Russia_SeimaTurbino_I25555	Russia_Srubnaya+Tyumen_HG+BMAC+EHG+Russia_Samus_Tatarka_MBA+Russia_Tobol_Boborykino_LN_6.2kya	0.298042	Russia_Srubnaya	0.553293	0.375597	1.4731	FALSE	6	FALSE
Russia_SeimaTurbino_I25555	Russia_Srubnaya+Tyumen_HG+BMAC+EHG+Russia_Samus_Tatarka_MBA+Russia_Tobol_Boborykino_LN_6.2kya	0.298042	Tyumen_HG	1.19104	0.761695	1.56367	FALSE	6	FALSE
Russia_SeimaTurbino_I25555	Russia_Srubnaya+Altai_N+Tyumen_HG+BMAC+Russia_Samus_Tatarka_MBA+Russia_CombPitWare_Gladunino_C_4.7kya	0.29424	Altai_N	0.337674	0.117266	2.87957	FALSE	6	FALSE
Russia_SeimaTurbino_I25555	Russia_Srubnaya+Altai_N+Tyumen_HG+BMAC+Russia_Samus_Tatarka_MBA+Russia_CombPitWare_Gladunino_C_4.7kya	0.29424	BMAC	0.0265327	0.0785736	0.337679	FALSE	6	FALSE
Russia_SeimaTurbino_I25555	Russia_Srubnaya+Altai_N+Tyumen_HG+BMAC+Russia_Samus_Tatarka_MBA+Russia_CombPitWare_Gladunino_C_4.7kya	0.29424	Russia_CombPitWare_Gladunino_C_4.7kya	0.295429	0.265744	1.11171	FALSE	6	FALSE
Russia_SeimaTurbino_I25555	Russia_Srubnaya+Altai_N+Tyumen_HG+BMAC+Russia_Samus_Tatarka_MBA+Russia_CombPitWare_Gladunino_C_4.7kya	0.29424	Russia_Samus_Tatarka_MBA	0.0907197	0.0422547	2.14697	FALSE	6	FALSE
Russia_SeimaTurbino_I25555	Russia_Srubnaya+Altai_N+Tyumen_HG+BMAC+Russia_Samus_Tatarka_MBA+Russia_CombPitWare_Gladunino_C_4.7kya	0.29424	Russia_Srubnaya	0.356568	0.103745	3.43698	FALSE	6	FALSE
Russia_SeimaTurbino_I25555	Russia_Srubnaya+Altai_N+Tyumen_HG+BMAC+Russia_Samus_Tatarka_MBA+Russia_CombPitWare_Gladunino_C_4.7kya	0.29424	Tyumen_HG	-0.106925	0.252931	-0.422742	FALSE	6	FALSE
Russia_SeimaTurbino_I25555	Russia_Srubnaya+Hungary_EN_HG_Koros+EHG+China_YR_MN+Yakutia_LNBA+Russia_MiddleIrtysh_Omsk_C_4.8kya	0.292071	China_YR_MN	0.236657	0.104478	2.26514	FALSE	6	FALSE
Russia_SeimaTurbino_I25555	Russia_Srubnaya+Hungary_EN_HG_Koros+EHG+China_YR_MN+Yakutia_LNBA+Russia_MiddleIrtysh_Omsk_C_4.8kya	0.292071	EHG	-0.0835462	0.340023	-0.245708	FALSE	6	FALSE
Russia_SeimaTurbino_I25555	Russia_Srubnaya+Hungary_EN_HG_Koros+EHG+China_YR_MN+Yakutia_LNBA+Russia_MiddleIrtysh_Omsk_C_4.8kya	0.292071	Hungary_EN_HG_Koros	-0.0743546	0.144819	-0.51343	FALSE	6	FALSE
Russia_SeimaTurbino_I25555	Russia_Srubnaya+Hungary_EN_HG_Koros+EHG+China_YR_MN+Yakutia_LNBA+Russia_MiddleIrtysh_Omsk_C_4.8kya	0.292071	Russia_MiddleIrtysh_Omsk_C_4.8kya	0.508397	0.262443	1.93717	FALSE	6	FALSE
Russia_SeimaTurbino_I25555	Russia_Srubnaya+Hungary_EN_HG_Koros+EHG+China_YR_MN+Yakutia_LNBA+Russia_MiddleIrtysh_Omsk_C_4.8kya	0.292071	Russia_Srubnaya	0.406229	0.136246	2.98159	FALSE	6	FALSE
Russia_SeimaTurbino_I25555	Russia_Srubnaya+Hungary_EN_HG_Koros+EHG+China_YR_MN+Yakutia_LNBA+Russia_MiddleIrtysh_Omsk_C_4.8kya	0.292071	Yakutia_LNBA	0.00661762	0.118727	0.0557381	FALSE	6	FALSE
Russia_SeimaTurbino_I25555	Russia_Srubnaya+Altai_N+Tyumen_HG+BMAC+Russia_Samus_Tatarka_MBA+Russia_MiddleIrtysh_Omsk_C_4.8kya	0.28641	Altai_N	0.316931	0.111877	2.83285	FALSE	6	FALSE
Russia_SeimaTurbino_I25555	Russia_Srubnaya+Altai_N+Tyumen_HG+BMAC+Russia_Samus_Tatarka_MBA+Russia_MiddleIrtysh_Omsk_C_4.8kya	0.28641	BMAC	0.0481872	0.0763246	0.631345	FALSE	6	FALSE
Russia_SeimaTurbino_I25555	Russia_Srubnaya+Altai_N+Tyumen_HG+BMAC+Russia_Samus_Tatarka_MBA+Russia_MiddleIrtysh_Omsk_C_4.8kya	0.28641	Russia_MiddleIrtysh_Omsk_C_4.8kya	0.218088	0.21978	0.9923	FALSE	6	FALSE
Russia_SeimaTurbino_I25555	Russia_Srubnaya+Altai_N+Tyumen_HG+BMAC+Russia_Samus_Tatarka_MBA+Russia_MiddleIrtysh_Omsk_C_4.8kya	0.28641	Russia_Samus_Tatarka_MBA	0.104263	0.0387867	2.6881	FALSE	6	FALSE
Russia_SeimaTurbino_I25555	Russia_Srubnaya+Altai_N+Tyumen_HG+BMAC+Russia_Samus_Tatarka_MBA+Russia_MiddleIrtysh_Omsk_C_4.8kya	0.28641	Russia_Srubnaya	0.366691	0.100589	3.64543	FALSE	6	FALSE
Russia_SeimaTurbino_I25555	Russia_Srubnaya+Altai_N+Tyumen_HG+BMAC+Russia_Samus_Tatarka_MBA+Russia_MiddleIrtysh_Omsk_C_4.8kya	0.28641	Tyumen_HG	-0.0541595	0.222089	-0.243864	FALSE	6	FALSE
Russia_SeimaTurbino_I25555	Russia_Srubnaya+BMAC+Hungary_EN_HG_Koros+EHG+Yakutia_LNBA+Russia_CombPitWare_Gladunino_C_4.7kya	0.280854	BMAC	-0.00548907	0.105555	-0.052002	FALSE	6	FALSE
Russia_SeimaTurbino_I25555	Russia_Srubnaya+BMAC+Hungary_EN_HG_Koros+EHG+Yakutia_LNBA+Russia_CombPitWare_Gladunino_C_4.7kya	0.280854	EHG	0.00513728	0.22334	0.0230021	FALSE	6	FALSE
Russia_SeimaTurbino_I25555	Russia_Srubnaya+BMAC+Hungary_EN_HG_Koros+EHG+Yakutia_LNBA+Russia_CombPitWare_Gladunino_C_4.7kya	0.280854	Hungary_EN_HG_Koros	0.0188735	0.152359	0.123875	FALSE	6	FALSE
Russia_SeimaTurbino_I25555	Russia_Srubnaya+BMAC+Hungary_EN_HG_Koros+EHG+Yakutia_LNBA+Russia_CombPitWare_Gladunino_C_4.7kya	0.280854	Russia_CombPitWare_Gladunino_C_4.7kya	0.459007	0.185357	2.47634	FALSE	6	FALSE
Russia_SeimaTurbino_I25555	Russia_Srubnaya+BMAC+Hungary_EN_HG_Koros+EHG+Yakutia_LNBA+Russia_CombPitWare_Gladunino_C_4.7kya	0.280854	Russia_Srubnaya	0.2856	0.248365	1.14992	FALSE	6	FALSE
Russia_SeimaTurbino_I25555	Russia_Srubnaya+BMAC+Hungary_EN_HG_Koros+EHG+Yakutia_LNBA+Russia_CombPitWare_Gladunino_C_4.7kya	0.280854	Yakutia_LNBA	0.236871	0.0295779	8.0084	FALSE	6	FALSE
Russia_SeimaTurbino_I25555	Russia_Srubnaya+Tyumen_HG+Mongolia_N_North+China_YR_MN+Russia_Samus_Tatarka_MBA+Yakutia_LNBA	0.275561	China_YR_MN	0.139002	0.121675	1.14241	FALSE	6	FALSE
Russia_SeimaTurbino_I25555	Russia_Srubnaya+Tyumen_HG+Mongolia_N_North+China_YR_MN+Russia_Samus_Tatarka_MBA+Yakutia_LNBA	0.275561	Mongolia_N_North	0.248462	0.208121	1.19383	FALSE	6	FALSE
Russia_SeimaTurbino_I25555	Russia_Srubnaya+Tyumen_HG+Mongolia_N_North+China_YR_MN+Russia_Samus_Tatarka_MBA+Yakutia_LNBA	0.275561	Russia_Samus_Tatarka_MBA	0.246859	0.356545	0.692364	FALSE	6	FALSE
Russia_SeimaTurbino_I25555	Russia_Srubnaya+Tyumen_HG+Mongolia_N_North+China_YR_MN+Russia_Samus_Tatarka_MBA+Yakutia_LNBA	0.275561	Russia_Srubnaya	0.307232	0.0432418	7.10498	FALSE	6	FALSE
Russia_SeimaTurbino_I25555	Russia_Srubnaya+Tyumen_HG+Mongolia_N_North+China_YR_MN+Russia_Samus_Tatarka_MBA+Yakutia_LNBA	0.275561	Tyumen_HG	0.442278	0.0531296	8.32452	FALSE	6	FALSE
Russia_SeimaTurbino_I25555	Russia_Srubnaya+Tyumen_HG+Mongolia_N_North+China_YR_MN+Russia_Samus_Tatarka_MBA+Yakutia_LNBA	0.275561	Yakutia_LNBA	-0.383834	0.410278	-0.935547	FALSE	6	FALSE
Russia_SeimaTurbino_I25555	Russia_Srubnaya+Tyumen_HG+BMAC+Mongolia_N_North+Russia_Samus_Tatarka_MBA+Russia_MiddleIrtysh_Omsk_C_4.8kya	0.275099	BMAC	0.00562295	0.0781748	0.0719278	FALSE	6	FALSE
Russia_SeimaTurbino_I25555	Russia_Srubnaya+Tyumen_HG+BMAC+Mongolia_N_North+Russia_Samus_Tatarka_MBA+Russia_MiddleIrtysh_Omsk_C_4.8kya	0.275099	Mongolia_N_North	0.234627	0.0704839	3.3288	FALSE	6	FALSE
Russia_SeimaTurbino_I25555	Russia_Srubnaya+Tyumen_HG+BMAC+Mongolia_N_North+Russia_Samus_Tatarka_MBA+Russia_MiddleIrtysh_Omsk_C_4.8kya	0.275099	Russia_MiddleIrtysh_Omsk_C_4.8kya	0.215595	0.201826	1.06822	FALSE	6	FALSE
Russia_SeimaTurbino_I25555	Russia_Srubnaya+Tyumen_HG+BMAC+Mongolia_N_North+Russia_Samus_Tatarka_MBA+Russia_MiddleIrtysh_Omsk_C_4.8kya	0.275099	Russia_Samus_Tatarka_MBA	-0.00331609	0.0625494	-0.0530155	FALSE	6	FALSE
Russia_SeimaTurbino_I25555	Russia_Srubnaya+Tyumen_HG+BMAC+Mongolia_N_North+Russia_Samus_Tatarka_MBA+Russia_MiddleIrtysh_Omsk_C_4.8kya	0.275099	Russia_Srubnaya	0.31595	0.0977541	3.23209	FALSE	6	FALSE
Russia_SeimaTurbino_I25555	Russia_Srubnaya+Tyumen_HG+BMAC+Mongolia_N_North+Russia_Samus_Tatarka_MBA+Russia_MiddleIrtysh_Omsk_C_4.8kya	0.275099	Tyumen_HG	0.231521	0.18407	1.25779	FALSE	6	FALSE
Russia_SeimaTurbino_I25555	Russia_Srubnaya+EHG+China_YR_MN+Russia_Samus_Tatarka_MBA+Yakutia_LNBA+Russia_MiddleIrtysh_Omsk_C_4.8kya	0.273898	China_YR_MN	0.242136	0.102229	2.36856	FALSE	6	FALSE
Russia_SeimaTurbino_I25555	Russia_Srubnaya+EHG+China_YR_MN+Russia_Samus_Tatarka_MBA+Yakutia_LNBA+Russia_MiddleIrtysh_Omsk_C_4.8kya	0.273898	EHG	-0.163917	0.331606	-0.494312	FALSE	6	FALSE
Russia_SeimaTurbino_I25555	Russia_Srubnaya+EHG+China_YR_MN+Russia_Samus_Tatarka_MBA+Yakutia_LNBA+Russia_MiddleIrtysh_Omsk_C_4.8kya	0.273898	Russia_MiddleIrtysh_Omsk_C_4.8kya	0.566922	0.255714	2.21702	FALSE	6	FALSE
Russia_SeimaTurbino_I25555	Russia_Srubnaya+EHG+China_YR_MN+Russia_Samus_Tatarka_MBA+Yakutia_LNBA+Russia_MiddleIrtysh_Omsk_C_4.8kya	0.273898	Russia_Samus_Tatarka_MBA	0.0486343	0.401231	0.121213	FALSE	6	FALSE
Russia_SeimaTurbino_I25555	Russia_Srubnaya+EHG+China_YR_MN+Russia_Samus_Tatarka_MBA+Yakutia_LNBA+Russia_MiddleIrtysh_Omsk_C_4.8kya	0.273898	Russia_Srubnaya	0.350233	0.111129	3.15158	FALSE	6	FALSE
Russia_SeimaTurbino_I25555	Russia_Srubnaya+EHG+China_YR_MN+Russia_Samus_Tatarka_MBA+Yakutia_LNBA+Russia_MiddleIrtysh_Omsk_C_4.8kya	0.273898	Yakutia_LNBA	-0.0440084	0.398309	-0.110488	FALSE	6	FALSE
Russia_SeimaTurbino_I25555	Russia_Srubnaya+BMAC+EHG+Mongolia_N_North+Russia_Samus_Tatarka_MBA+Russia_CombPitWare_Borovyanka17_C_5.4kya	0.273719	BMAC	0.0419003	0.0752483	0.556827	FALSE	6	FALSE
Russia_SeimaTurbino_I25555	Russia_Srubnaya+BMAC+EHG+Mongolia_N_North+Russia_Samus_Tatarka_MBA+Russia_CombPitWare_Borovyanka17_C_5.4kya	0.273719	EHG	0.104521	0.112402	0.929889	FALSE	6	FALSE
Russia_SeimaTurbino_I25555	Russia_Srubnaya+BMAC+EHG+Mongolia_N_North+Russia_Samus_Tatarka_MBA+Russia_CombPitWare_Borovyanka17_C_5.4kya	0.273719	Mongolia_N_North	0.196556	0.0647453	3.03584	FALSE	6	FALSE
Russia_SeimaTurbino_I25555	Russia_Srubnaya+BMAC+EHG+Mongolia_N_North+Russia_Samus_Tatarka_MBA+Russia_CombPitWare_Borovyanka17_C_5.4kya	0.273719	Russia_CombPitWare_Borovyanka17_C_5.4kya	0.360635	0.0827266	4.35935	FALSE	6	FALSE
Russia_SeimaTurbino_I25555	Russia_Srubnaya+BMAC+EHG+Mongolia_N_North+Russia_Samus_Tatarka_MBA+Russia_CombPitWare_Borovyanka17_C_5.4kya	0.273719	Russia_Samus_Tatarka_MBA	-0.00144562	0.059446	-0.0243183	FALSE	6	FALSE
Russia_SeimaTurbino_I25555	Russia_Srubnaya+BMAC+EHG+Mongolia_N_North+Russia_Samus_Tatarka_MBA+Russia_CombPitWare_Borovyanka17_C_5.4kya	0.273719	Russia_Srubnaya	0.297833	0.110249	2.70146	FALSE	6	FALSE
Russia_SeimaTurbino_I25555	Russia_Srubnaya+Tyumen_HG+Hungary_EN_HG_Koros+China_YR_MN+Russia_Samus_Tatarka_MBA+Yakutia_LNBA	0.267985	China_YR_MN	0.2291	0.0952751	2.40462	FALSE	6	FALSE
Russia_SeimaTurbino_I25555	Russia_Srubnaya+Tyumen_HG+Hungary_EN_HG_Koros+China_YR_MN+Russia_Samus_Tatarka_MBA+Yakutia_LNBA	0.267985	Hungary_EN_HG_Koros	-0.00322927	0.117064	-0.0275856	FALSE	6	FALSE
Russia_SeimaTurbino_I25555	Russia_Srubnaya+Tyumen_HG+Hungary_EN_HG_Koros+China_YR_MN+Russia_Samus_Tatarka_MBA+Yakutia_LNBA	0.267985	Russia_Samus_Tatarka_MBA	0.203804	0.314238	0.648565	FALSE	6	FALSE
Russia_SeimaTurbino_I25555	Russia_Srubnaya+Tyumen_HG+Hungary_EN_HG_Koros+China_YR_MN+Russia_Samus_Tatarka_MBA+Yakutia_LNBA	0.267985	Russia_Srubnaya	0.31437	0.129376	2.42989	FALSE	6	FALSE
Russia_SeimaTurbino_I25555	Russia_Srubnaya+Tyumen_HG+Hungary_EN_HG_Koros+China_YR_MN+Russia_Samus_Tatarka_MBA+Yakutia_LNBA	0.267985	Tyumen_HG	0.443284	0.0536527	8.26209	FALSE	6	FALSE
Russia_SeimaTurbino_I25555	Russia_Srubnaya+Tyumen_HG+Hungary_EN_HG_Koros+China_YR_MN+Russia_Samus_Tatarka_MBA+Yakutia_LNBA	0.267985	Yakutia_LNBA	-0.187329	0.337519	-0.555016	FALSE	6	FALSE
Russia_SeimaTurbino_I25555	Russia_Srubnaya+Hungary_EN_HG_Koros+EHG+China_YR_MN+Russia_Samus_Tatarka_MBA+Russia_MiddleIrtysh_Omsk_C_4.8kya	0.263742	China_YR_MN	0.205882	0.0567576	3.62739	FALSE	6	FALSE
Russia_SeimaTurbino_I25555	Russia_Srubnaya+Hungary_EN_HG_Koros+EHG+China_YR_MN+Russia_Samus_Tatarka_MBA+Russia_MiddleIrtysh_Omsk_C_4.8kya	0.263742	EHG	-0.0362523	0.263389	-0.137638	FALSE	6	FALSE
Russia_SeimaTurbino_I25555	Russia_Srubnaya+Hungary_EN_HG_Koros+EHG+China_YR_MN+Russia_Samus_Tatarka_MBA+Russia_MiddleIrtysh_Omsk_C_4.8kya	0.263742	Hungary_EN_HG_Koros	-0.0675289	0.1326	-0.509269	FALSE	6	FALSE
Russia_SeimaTurbino_I25555	Russia_Srubnaya+Hungary_EN_HG_Koros+EHG+China_YR_MN+Russia_Samus_Tatarka_MBA+Russia_MiddleIrtysh_Omsk_C_4.8kya	0.263742	Russia_MiddleIrtysh_Omsk_C_4.8kya	0.465777	0.193943	2.40162	FALSE	6	FALSE
Russia_SeimaTurbino_I25555	Russia_Srubnaya+Hungary_EN_HG_Koros+EHG+China_YR_MN+Russia_Samus_Tatarka_MBA+Russia_MiddleIrtysh_Omsk_C_4.8kya	0.263742	Russia_Samus_Tatarka_MBA	0.0422591	0.0502663	0.840705	FALSE	6	FALSE
Russia_SeimaTurbino_I25555	Russia_Srubnaya+Hungary_EN_HG_Koros+EHG+China_YR_MN+Russia_Samus_Tatarka_MBA+Russia_MiddleIrtysh_Omsk_C_4.8kya	0.263742	Russia_Srubnaya	0.389863	0.129253	3.01627	FALSE	6	FALSE
Russia_SeimaTurbino_I25555	Russia_Srubnaya+Hungary_EN_HG_Koros+Mongolia_N_North+Russia_Samus_Tatarka_MBA+Yakutia_LNBA+Russia_MiddleIrtysh_Omsk_C_4.8kya	0.259396	Hungary_EN_HG_Koros	-0.0858219	0.129507	-0.662681	FALSE	6	FALSE
Russia_SeimaTurbino_I25555	Russia_Srubnaya+Hungary_EN_HG_Koros+Mongolia_N_North+Russia_Samus_Tatarka_MBA+Yakutia_LNBA+Russia_MiddleIrtysh_Omsk_C_4.8kya	0.259396	Mongolia_N_North	0.359095	0.166705	2.15408	FALSE	6	FALSE
Russia_SeimaTurbino_I25555	Russia_Srubnaya+Hungary_EN_HG_Koros+Mongolia_N_North+Russia_Samus_Tatarka_MBA+Yakutia_LNBA+Russia_MiddleIrtysh_Omsk_C_4.8kya	0.259396	Russia_MiddleIrtysh_Omsk_C_4.8kya	0.420375	0.0455264	9.23366	FALSE	6	FALSE
Russia_SeimaTurbino_I25555	Russia_Srubnaya+Hungary_EN_HG_Koros+Mongolia_N_North+Russia_Samus_Tatarka_MBA+Yakutia_LNBA+Russia_MiddleIrtysh_Omsk_C_4.8kya	0.259396	Russia_Samus_Tatarka_MBA	0.1398	0.364373	0.383673	FALSE	6	FALSE
Russia_SeimaTurbino_I25555	Russia_Srubnaya+Hungary_EN_HG_Koros+Mongolia_N_North+Russia_Samus_Tatarka_MBA+Yakutia_LNBA+Russia_MiddleIrtysh_Omsk_C_4.8kya	0.259396	Russia_Srubnaya	0.417074	0.135734	3.07273	FALSE	6	FALSE
Russia_SeimaTurbino_I25555	Russia_Srubnaya+Hungary_EN_HG_Koros+Mongolia_N_North+Russia_Samus_Tatarka_MBA+Yakutia_LNBA+Russia_MiddleIrtysh_Omsk_C_4.8kya	0.259396	Yakutia_LNBA	-0.250522	0.420761	-0.595401	FALSE	6	FALSE
Russia_SeimaTurbino_I25555	Russia_Srubnaya+Tyumen_HG+BMAC+EHG+Yakutia_LNBA+Russia_CombPitWare_Borovyanka17_C_5.4kya	0.258614	BMAC	0.0532236	0.0821073	0.64822	FALSE	6	FALSE
Russia_SeimaTurbino_I25555	Russia_Srubnaya+Tyumen_HG+BMAC+EHG+Yakutia_LNBA+Russia_CombPitWare_Borovyanka17_C_5.4kya	0.258614	EHG	0.144552	0.201217	0.71839	FALSE	6	FALSE
Russia_SeimaTurbino_I25555	Russia_Srubnaya+Tyumen_HG+BMAC+EHG+Yakutia_LNBA+Russia_CombPitWare_Borovyanka17_C_5.4kya	0.258614	Russia_CombPitWare_Borovyanka17_C_5.4kya	0.380894	0.216815	1.75678	FALSE	6	FALSE
Russia_SeimaTurbino_I25555	Russia_Srubnaya+Tyumen_HG+BMAC+EHG+Yakutia_LNBA+Russia_CombPitWare_Borovyanka17_C_5.4kya	0.258614	Russia_Srubnaya	0.276049	0.137574	2.00654	FALSE	6	FALSE
Russia_SeimaTurbino_I25555	Russia_Srubnaya+Tyumen_HG+BMAC+EHG+Yakutia_LNBA+Russia_CombPitWare_Borovyanka17_C_5.4kya	0.258614	Tyumen_HG	-0.0255322	0.276068	-0.0924855	FALSE	6	FALSE
Russia_SeimaTurbino_I25555	Russia_Srubnaya+Tyumen_HG+BMAC+EHG+Yakutia_LNBA+Russia_CombPitWare_Borovyanka17_C_5.4kya	0.258614	Yakutia_LNBA	0.170813	0.0425928	4.01038	FALSE	6	FALSE
Russia_SeimaTurbino_I25555	Russia_Srubnaya+BMAC+Hungary_EN_HG_Koros+EHG+China_YR_MN+Russia_MiddleIrtysh_Omsk_C_4.8kya	0.254592	BMAC	-0.046196	0.10916	-0.423197	FALSE	6	FALSE
Russia_SeimaTurbino_I25555	Russia_Srubnaya+BMAC+Hungary_EN_HG_Koros+EHG+China_YR_MN+Russia_MiddleIrtysh_Omsk_C_4.8kya	0.254592	China_YR_MN	0.252779	0.0259429	9.74365	FALSE	6	FALSE
Russia_SeimaTurbino_I25555	Russia_Srubnaya+BMAC+Hungary_EN_HG_Koros+EHG+China_YR_MN+Russia_MiddleIrtysh_Omsk_C_4.8kya	0.254592	EHG	0.0161094	0.247885	0.0649872	FALSE	6	FALSE
Russia_SeimaTurbino_I25555	Russia_Srubnaya+BMAC+Hungary_EN_HG_Koros+EHG+China_YR_MN+Russia_MiddleIrtysh_Omsk_C_4.8kya	0.254592	Hungary_EN_HG_Koros	-0.111643	0.158657	-0.703674	FALSE	6	FALSE
Russia_SeimaTurbino_I25555	Russia_Srubnaya+BMAC+Hungary_EN_HG_Koros+EHG+China_YR_MN+Russia_MiddleIrtysh_Omsk_C_4.8kya	0.254592	Russia_MiddleIrtysh_Omsk_C_4.8kya	0.416991	0.174398	2.39103	FALSE	6	FALSE
Russia_SeimaTurbino_I25555	Russia_Srubnaya+BMAC+Hungary_EN_HG_Koros+EHG+China_YR_MN+Russia_MiddleIrtysh_Omsk_C_4.8kya	0.254592	Russia_Srubnaya	0.47196	0.279038	1.69138	FALSE	6	FALSE
Russia_SeimaTurbino_I25555	Russia_Srubnaya+Hungary_EN_HG_Koros+EHG+Mongolia_N_North+Yakutia_LNBA+Russia_Ural_Kulmetovo_C_6.0-6.1kya	0.236136	EHG	0.132381	0.240013	0.551558	FALSE	6	FALSE
Russia_SeimaTurbino_I25555	Russia_Srubnaya+Hungary_EN_HG_Koros+EHG+Mongolia_N_North+Yakutia_LNBA+Russia_Ural_Kulmetovo_C_6.0-6.1kya	0.236136	Hungary_EN_HG_Koros	-0.132794	0.129627	-1.02443	FALSE	6	FALSE
Russia_SeimaTurbino_I25555	Russia_Srubnaya+Hungary_EN_HG_Koros+EHG+Mongolia_N_North+Yakutia_LNBA+Russia_Ural_Kulmetovo_C_6.0-6.1kya	0.236136	Mongolia_N_North	0.331292	0.16244	2.03947	FALSE	6	FALSE
Russia_SeimaTurbino_I25555	Russia_Srubnaya+Hungary_EN_HG_Koros+EHG+Mongolia_N_North+Yakutia_LNBA+Russia_Ural_Kulmetovo_C_6.0-6.1kya	0.236136	Russia_Ural_Kulmetovo_C_6.0-6.1kya	0.361169	0.195433	1.84804	FALSE	6	FALSE
Russia_SeimaTurbino_I25555	Russia_Srubnaya+Hungary_EN_HG_Koros+EHG+Mongolia_N_North+Yakutia_LNBA+Russia_Ural_Kulmetovo_C_6.0-6.1kya	0.236136	Russia_Srubnaya	0.374559	0.134054	2.79409	FALSE	6	FALSE
Russia_SeimaTurbino_I25555	Russia_Srubnaya+Hungary_EN_HG_Koros+EHG+Mongolia_N_North+Yakutia_LNBA+Russia_Ural_Kulmetovo_C_6.0-6.1kya	0.236136	Yakutia_LNBA	-0.0666079	0.170967	-0.389596	FALSE	6	FALSE
Russia_SeimaTurbino_I25555	Russia_Srubnaya+BMAC+Hungary_EN_HG_Koros+EHG+Mongolia_N_North+Russia_MiddleIrtysh_Omsk_C_4.8kya	0.235247	BMAC	-0.0224458	0.103532	-0.2168	FALSE	6	FALSE
Russia_SeimaTurbino_I25555	Russia_Srubnaya+BMAC+Hungary_EN_HG_Koros+EHG+Mongolia_N_North+Russia_MiddleIrtysh_Omsk_C_4.8kya	0.235247	EHG	0.0840479	0.254028	0.33086	FALSE	6	FALSE
Russia_SeimaTurbino_I25555	Russia_Srubnaya+BMAC+Hungary_EN_HG_Koros+EHG+Mongolia_N_North+Russia_MiddleIrtysh_Omsk_C_4.8kya	0.235247	Hungary_EN_HG_Koros	-0.100747	0.154722	-0.651148	FALSE	6	FALSE
Russia_SeimaTurbino_I25555	Russia_Srubnaya+BMAC+Hungary_EN_HG_Koros+EHG+Mongolia_N_North+Russia_MiddleIrtysh_Omsk_C_4.8kya	0.235247	Mongolia_N_North	0.241368	0.0249678	9.66715	FALSE	6	FALSE
Russia_SeimaTurbino_I25555	Russia_Srubnaya+BMAC+Hungary_EN_HG_Koros+EHG+Mongolia_N_North+Russia_MiddleIrtysh_Omsk_C_4.8kya	0.235247	Russia_MiddleIrtysh_Omsk_C_4.8kya	0.349072	0.182496	1.91276	FALSE	6	FALSE
Russia_SeimaTurbino_I25555	Russia_Srubnaya+BMAC+Hungary_EN_HG_Koros+EHG+Mongolia_N_North+Russia_MiddleIrtysh_Omsk_C_4.8kya	0.235247	Russia_Srubnaya	0.448705	0.261563	1.71548	FALSE	6	FALSE
Russia_SeimaTurbino_I25555	Russia_Srubnaya+Tyumen_HG+EHG+Russia_Samus_Tatarka_MBA+Yakutia_LNBA+Russia_MiddleIrtysh_Omsk_C_4.8kya	0.232228	EHG	-0.114621	0.321235	-0.356812	FALSE	6	FALSE
Russia_SeimaTurbino_I25555	Russia_Srubnaya+Tyumen_HG+EHG+Russia_Samus_Tatarka_MBA+Yakutia_LNBA+Russia_MiddleIrtysh_Omsk_C_4.8kya	0.232228	Russia_MiddleIrtysh_Omsk_C_4.8kya	0.253101	0.369951	0.684148	FALSE	6	FALSE
Russia_SeimaTurbino_I25555	Russia_Srubnaya+Tyumen_HG+EHG+Russia_Samus_Tatarka_MBA+Yakutia_LNBA+Russia_MiddleIrtysh_Omsk_C_4.8kya	0.232228	Russia_Samus_Tatarka_MBA	-0.0438983	0.452798	-0.096949	FALSE	6	FALSE
Russia_SeimaTurbino_I25555	Russia_Srubnaya+Tyumen_HG+EHG+Russia_Samus_Tatarka_MBA+Yakutia_LNBA+Russia_MiddleIrtysh_Omsk_C_4.8kya	0.232228	Russia_Srubnaya	0.370952	0.117143	3.16666	FALSE	6	FALSE
Russia_SeimaTurbino_I25555	Russia_Srubnaya+Tyumen_HG+EHG+Russia_Samus_Tatarka_MBA+Yakutia_LNBA+Russia_MiddleIrtysh_Omsk_C_4.8kya	0.232228	Tyumen_HG	0.268171	0.290123	0.924336	FALSE	6	FALSE
Russia_SeimaTurbino_I25555	Russia_Srubnaya+Tyumen_HG+EHG+Russia_Samus_Tatarka_MBA+Yakutia_LNBA+Russia_MiddleIrtysh_Omsk_C_4.8kya	0.232228	Yakutia_LNBA	0.266295	0.442206	0.602195	FALSE	6	FALSE
Russia_SeimaTurbino_I25555	Russia_Srubnaya+BMAC+Hungary_EN_HG_Koros+China_YR_MN+Yakutia_LNBA+Russia_CombPitWare_Gladunino_C_4.7kya	0.224295	BMAC	-0.0349614	0.099068	-0.352903	FALSE	6	FALSE
Russia_SeimaTurbino_I25555	Russia_Srubnaya+BMAC+Hungary_EN_HG_Koros+China_YR_MN+Yakutia_LNBA+Russia_CombPitWare_Gladunino_C_4.7kya	0.224295	China_YR_MN	0.184753	0.0950146	1.94447	FALSE	6	FALSE
Russia_SeimaTurbino_I25555	Russia_Srubnaya+BMAC+Hungary_EN_HG_Koros+China_YR_MN+Yakutia_LNBA+Russia_CombPitWare_Gladunino_C_4.7kya	0.224295	Hungary_EN_HG_Koros	-0.00227945	0.135292	-0.0168484	FALSE	6	FALSE
Russia_SeimaTurbino_I25555	Russia_Srubnaya+BMAC+Hungary_EN_HG_Koros+China_YR_MN+Yakutia_LNBA+Russia_CombPitWare_Gladunino_C_4.7kya	0.224295	Russia_CombPitWare_Gladunino_C_4.7kya	0.468563	0.0553954	8.45852	FALSE	6	FALSE
Russia_SeimaTurbino_I25555	Russia_Srubnaya+BMAC+Hungary_EN_HG_Koros+China_YR_MN+Yakutia_LNBA+Russia_CombPitWare_Gladunino_C_4.7kya	0.224295	Russia_Srubnaya	0.313271	0.224631	1.3946	FALSE	6	FALSE
Russia_SeimaTurbino_I25555	Russia_Srubnaya+BMAC+Hungary_EN_HG_Koros+China_YR_MN+Yakutia_LNBA+Russia_CombPitWare_Gladunino_C_4.7kya	0.224295	Yakutia_LNBA	0.0706546	0.0969482	0.728787	FALSE	6	FALSE
Russia_SeimaTurbino_I25555	Russia_Srubnaya+Tyumen_HG+BMAC+Hungary_EN_HG_Koros+Mongolia_N_North+Russia_Samus_Tatarka_MBA	0.198302	BMAC	-0.0190438	0.0867348	-0.219563	FALSE	6	FALSE
Russia_SeimaTurbino_I25555	Russia_Srubnaya+Tyumen_HG+BMAC+Hungary_EN_HG_Koros+Mongolia_N_North+Russia_Samus_Tatarka_MBA	0.198302	Hungary_EN_HG_Koros	-0.00351464	0.109238	-0.0321741	FALSE	6	FALSE
Russia_SeimaTurbino_I25555	Russia_Srubnaya+Tyumen_HG+BMAC+Hungary_EN_HG_Koros+Mongolia_N_North+Russia_Samus_Tatarka_MBA	0.198302	Mongolia_N_North	0.264586	0.0714879	3.70113	FALSE	6	FALSE
Russia_SeimaTurbino_I25555	Russia_Srubnaya+Tyumen_HG+BMAC+Hungary_EN_HG_Koros+Mongolia_N_North+Russia_Samus_Tatarka_MBA	0.198302	Russia_Samus_Tatarka_MBA	-0.0215604	0.0627941	-0.343351	FALSE	6	FALSE
Russia_SeimaTurbino_I25555	Russia_Srubnaya+Tyumen_HG+BMAC+Hungary_EN_HG_Koros+Mongolia_N_North+Russia_Samus_Tatarka_MBA	0.198302	Russia_Srubnaya	0.379972	0.181308	2.09573	FALSE	6	FALSE
Russia_SeimaTurbino_I25555	Russia_Srubnaya+Tyumen_HG+BMAC+Hungary_EN_HG_Koros+Mongolia_N_North+Russia_Samus_Tatarka_MBA	0.198302	Tyumen_HG	0.399561	0.04412	9.05623	FALSE	6	FALSE
Russia_SeimaTurbino_I25555	Russia_Srubnaya+Hungary_EN_HG_Koros+Mongolia_N_North+China_YR_MN+Russia_Samus_Tatarka_MBA+Russia_MiddleIrtysh_Omsk_C_4.8kya	0.18728	China_YR_MN	0.182308	0.119634	1.52388	FALSE	6	FALSE
Russia_SeimaTurbino_I25555	Russia_Srubnaya+Hungary_EN_HG_Koros+Mongolia_N_North+China_YR_MN+Russia_Samus_Tatarka_MBA+Russia_MiddleIrtysh_Omsk_C_4.8kya	0.18728	Hungary_EN_HG_Koros	-0.0710577	0.114949	-0.618167	FALSE	6	FALSE
Russia_SeimaTurbino_I25555	Russia_Srubnaya+Hungary_EN_HG_Koros+Mongolia_N_North+China_YR_MN+Russia_Samus_Tatarka_MBA+Russia_MiddleIrtysh_Omsk_C_4.8kya	0.18728	Mongolia_N_North	0.0733603	0.159671	0.459446	FALSE	6	FALSE
Russia_SeimaTurbino_I25555	Russia_Srubnaya+Hungary_EN_HG_Koros+Mongolia_N_North+China_YR_MN+Russia_Samus_Tatarka_MBA+Russia_MiddleIrtysh_Omsk_C_4.8kya	0.18728	Russia_MiddleIrtysh_Omsk_C_4.8kya	0.423983	0.0403749	10.5011	FALSE	6	FALSE
Russia_SeimaTurbino_I25555	Russia_Srubnaya+Hungary_EN_HG_Koros+Mongolia_N_North+China_YR_MN+Russia_Samus_Tatarka_MBA+Russia_MiddleIrtysh_Omsk_C_4.8kya	0.18728	Russia_Samus_Tatarka_MBA	0.0087533	0.0721594	0.121305	FALSE	6	FALSE
Russia_SeimaTurbino_I25555	Russia_Srubnaya+Hungary_EN_HG_Koros+Mongolia_N_North+China_YR_MN+Russia_Samus_Tatarka_MBA+Russia_MiddleIrtysh_Omsk_C_4.8kya	0.18728	Russia_Srubnaya	0.382653	0.122535	3.12281	FALSE	6	FALSE
Russia_SeimaTurbino_I25555	Russia_Srubnaya+Tyumen_HG+BMAC+China_YR_MN+Russia_Samus_Tatarka_MBA+Yakutia_LNBA	0.182046	BMAC	-0.00903175	0.0793895	-0.113765	FALSE	6	FALSE
Russia_SeimaTurbino_I25555	Russia_Srubnaya+Tyumen_HG+BMAC+China_YR_MN+Russia_Samus_Tatarka_MBA+Yakutia_LNBA	0.182046	China_YR_MN	0.236671	0.0860104	2.75165	FALSE	6	FALSE
Russia_SeimaTurbino_I25555	Russia_Srubnaya+Tyumen_HG+BMAC+China_YR_MN+Russia_Samus_Tatarka_MBA+Yakutia_LNBA	0.182046	Russia_Samus_Tatarka_MBA	0.196336	0.241661	0.812443	FALSE	6	FALSE
Russia_SeimaTurbino_I25555	Russia_Srubnaya+Tyumen_HG+BMAC+China_YR_MN+Russia_Samus_Tatarka_MBA+Yakutia_LNBA	0.182046	Russia_Srubnaya	0.325091	0.0937969	3.46591	FALSE	6	FALSE
Russia_SeimaTurbino_I25555	Russia_Srubnaya+Tyumen_HG+BMAC+China_YR_MN+Russia_Samus_Tatarka_MBA+Yakutia_LNBA	0.182046	Tyumen_HG	0.423983	0.049797	8.51422	FALSE	6	FALSE
Russia_SeimaTurbino_I25555	Russia_Srubnaya+Tyumen_HG+BMAC+China_YR_MN+Russia_Samus_Tatarka_MBA+Yakutia_LNBA	0.182046	Yakutia_LNBA	-0.17305	0.266861	-0.648462	FALSE	6	FALSE
Russia_SeimaTurbino_I25555	Russia_Srubnaya+Tyumen_HG+BMAC+Hungary_EN_HG_Koros+China_YR_MN+Russia_Samus_Tatarka_MBA	0.177876	BMAC	-0.0178412	0.0854808	-0.208716	FALSE	6	FALSE
Russia_SeimaTurbino_I25555	Russia_Srubnaya+Tyumen_HG+BMAC+Hungary_EN_HG_Koros+China_YR_MN+Russia_Samus_Tatarka_MBA	0.177876	China_YR_MN	0.21069	0.0538254	3.91432	FALSE	6	FALSE
Russia_SeimaTurbino_I25555	Russia_Srubnaya+Tyumen_HG+BMAC+Hungary_EN_HG_Koros+China_YR_MN+Russia_Samus_Tatarka_MBA	0.177876	Hungary_EN_HG_Koros	0.00232981	0.10362	0.0224841	FALSE	6	FALSE
Russia_SeimaTurbino_I25555	Russia_Srubnaya+Tyumen_HG+BMAC+Hungary_EN_HG_Koros+China_YR_MN+Russia_Samus_Tatarka_MBA	0.177876	Russia_Samus_Tatarka_MBA	0.03676	0.0453176	0.811164	FALSE	6	FALSE
Russia_SeimaTurbino_I25555	Russia_Srubnaya+Tyumen_HG+BMAC+Hungary_EN_HG_Koros+China_YR_MN+Russia_Samus_Tatarka_MBA	0.177876	Russia_Srubnaya	0.346417	0.171534	2.01952	FALSE	6	FALSE
Russia_SeimaTurbino_I25555	Russia_Srubnaya+Tyumen_HG+BMAC+Hungary_EN_HG_Koros+China_YR_MN+Russia_Samus_Tatarka_MBA	0.177876	Tyumen_HG	0.421645	0.0430541	9.79337	FALSE	6	FALSE
Russia_SeimaTurbino_I25555	Russia_Srubnaya+Mongolia_N_North+China_YR_MN+Russia_Samus_Tatarka_MBA+Yakutia_LNBA+Russia_MiddleIrtysh_Omsk_C_4.8kya	0.173155	China_YR_MN	0.194498	0.126099	1.54243	FALSE	6	FALSE
Russia_SeimaTurbino_I25555	Russia_Srubnaya+Mongolia_N_North+China_YR_MN+Russia_Samus_Tatarka_MBA+Yakutia_LNBA+Russia_MiddleIrtysh_Omsk_C_4.8kya	0.173155	Mongolia_N_North	0.17462	0.207909	0.839887	FALSE	6	FALSE
Russia_SeimaTurbino_I25555	Russia_Srubnaya+Mongolia_N_North+China_YR_MN+Russia_Samus_Tatarka_MBA+Yakutia_LNBA+Russia_MiddleIrtysh_Omsk_C_4.8kya	0.173155	Russia_MiddleIrtysh_Omsk_C_4.8kya	0.439366	0.0477326	9.20472	FALSE	6	FALSE
Russia_SeimaTurbino_I25555	Russia_Srubnaya+Mongolia_N_North+China_YR_MN+Russia_Samus_Tatarka_MBA+Yakutia_LNBA+Russia_MiddleIrtysh_Omsk_C_4.8kya	0.173155	Russia_Samus_Tatarka_MBA	0.245839	0.365904	0.671869	FALSE	6	FALSE
Russia_SeimaTurbino_I25555	Russia_Srubnaya+Mongolia_N_North+China_YR_MN+Russia_Samus_Tatarka_MBA+Yakutia_LNBA+Russia_MiddleIrtysh_Omsk_C_4.8kya	0.173155	Russia_Srubnaya	0.296441	0.0433929	6.83155	FALSE	6	FALSE
Russia_SeimaTurbino_I25555	Russia_Srubnaya+Mongolia_N_North+China_YR_MN+Russia_Samus_Tatarka_MBA+Yakutia_LNBA+Russia_MiddleIrtysh_Omsk_C_4.8kya	0.173155	Yakutia_LNBA	-0.350765	0.417071	-0.841019	FALSE	6	FALSE
Russia_SeimaTurbino_I25555	Russia_Srubnaya+Hungary_EN_HG_Koros+EHG+Mongolia_N_North+China_YR_MN+Russia_Tobol_Boborykino_LN_6.2kya	0.157639	China_YR_MN	0.129586	0.112603	1.15082	FALSE	6	FALSE
Russia_SeimaTurbino_I25555	Russia_Srubnaya+Hungary_EN_HG_Koros+EHG+Mongolia_N_North+China_YR_MN+Russia_Tobol_Boborykino_LN_6.2kya	0.157639	EHG	0.264231	0.344829	0.766267	FALSE	6	FALSE
Russia_SeimaTurbino_I25555	Russia_Srubnaya+Hungary_EN_HG_Koros+EHG+Mongolia_N_North+China_YR_MN+Russia_Tobol_Boborykino_LN_6.2kya	0.157639	Hungary_EN_HG_Koros	-0.140026	0.149731	-0.935185	FALSE	6	FALSE
Russia_SeimaTurbino_I25555	Russia_Srubnaya+Hungary_EN_HG_Koros+EHG+Mongolia_N_North+China_YR_MN+Russia_Tobol_Boborykino_LN_6.2kya	0.157639	Mongolia_N_North	0.149039	0.107121	1.39131	FALSE	6	FALSE
Russia_SeimaTurbino_I25555	Russia_Srubnaya+Hungary_EN_HG_Koros+EHG+Mongolia_N_North+China_YR_MN+Russia_Tobol_Boborykino_LN_6.2kya	0.157639	Russia_Tobol_Boborykino_LN_6.2kya	0.263551	0.283446	0.929813	FALSE	6	FALSE
Russia_SeimaTurbino_I25555	Russia_Srubnaya+Hungary_EN_HG_Koros+EHG+Mongolia_N_North+China_YR_MN+Russia_Tobol_Boborykino_LN_6.2kya	0.157639	Russia_Srubnaya	0.333618	0.133297	2.50282	FALSE	6	FALSE
Russia_SeimaTurbino_I25555	Russia_Srubnaya+Mongolia_N_North+China_YR_MN+Russia_Samus_Tatarka_MBA+Yakutia_LNBA+Russia_Ural_Kulmetovo_C_6.0-6.1kya	0.141648	China_YR_MN	0.097884	0.132459	0.738976	FALSE	6	FALSE
Russia_SeimaTurbino_I25555	Russia_Srubnaya+Mongolia_N_North+China_YR_MN+Russia_Samus_Tatarka_MBA+Yakutia_LNBA+Russia_Ural_Kulmetovo_C_6.0-6.1kya	0.141648	Mongolia_N_North	0.308821	0.237029	1.30289	FALSE	6	FALSE
Russia_SeimaTurbino_I25555	Russia_Srubnaya+Mongolia_N_North+China_YR_MN+Russia_Samus_Tatarka_MBA+Yakutia_LNBA+Russia_Ural_Kulmetovo_C_6.0-6.1kya	0.141648	Russia_Ural_Kulmetovo_C_6.0-6.1kya	0.459599	0.0495285	9.27949	FALSE	6	FALSE
Russia_SeimaTurbino_I25555	Russia_Srubnaya+Mongolia_N_North+China_YR_MN+Russia_Samus_Tatarka_MBA+Yakutia_LNBA+Russia_Ural_Kulmetovo_C_6.0-6.1kya	0.141648	Russia_Samus_Tatarka_MBA	0.45652	0.459602	0.993294	FALSE	6	FALSE
Russia_SeimaTurbino_I25555	Russia_Srubnaya+Mongolia_N_North+China_YR_MN+Russia_Samus_Tatarka_MBA+Yakutia_LNBA+Russia_Ural_Kulmetovo_C_6.0-6.1kya	0.141648	Russia_Srubnaya	0.256665	0.0465457	5.51426	FALSE	6	FALSE
Russia_SeimaTurbino_I25555	Russia_Srubnaya+Mongolia_N_North+China_YR_MN+Russia_Samus_Tatarka_MBA+Yakutia_LNBA+Russia_Ural_Kulmetovo_C_6.0-6.1kya	0.141648	Yakutia_LNBA	-0.57949	0.539229	-1.07466	FALSE	6	FALSE
Russia_SeimaTurbino_I25555	Russia_Srubnaya+BMAC+Hungary_EN_HG_Koros+Mongolia_N_North+China_YR_MN+Russia_MiddleIrtysh_Omsk_C_4.8kya	0.140702	BMAC	-0.00977586	0.0940061	-0.103992	FALSE	6	FALSE
Russia_SeimaTurbino_I25555	Russia_Srubnaya+BMAC+Hungary_EN_HG_Koros+Mongolia_N_North+China_YR_MN+Russia_MiddleIrtysh_Omsk_C_4.8kya	0.140702	China_YR_MN	0.207921	0.100208	2.0749	FALSE	6	FALSE
Russia_SeimaTurbino_I25555	Russia_Srubnaya+BMAC+Hungary_EN_HG_Koros+Mongolia_N_North+China_YR_MN+Russia_MiddleIrtysh_Omsk_C_4.8kya	0.140702	Hungary_EN_HG_Koros	-0.0524341	0.13135	-0.399194	FALSE	6	FALSE
Russia_SeimaTurbino_I25555	Russia_Srubnaya+BMAC+Hungary_EN_HG_Koros+Mongolia_N_North+China_YR_MN+Russia_MiddleIrtysh_Omsk_C_4.8kya	0.140702	Mongolia_N_North	0.0561538	0.0955094	0.58794	FALSE	6	FALSE
Russia_SeimaTurbino_I25555	Russia_Srubnaya+BMAC+Hungary_EN_HG_Koros+Mongolia_N_North+China_YR_MN+Russia_MiddleIrtysh_Omsk_C_4.8kya	0.140702	Russia_MiddleIrtysh_Omsk_C_4.8kya	0.412903	0.0446762	9.24212	FALSE	6	FALSE
Russia_SeimaTurbino_I25555	Russia_Srubnaya+BMAC+Hungary_EN_HG_Koros+Mongolia_N_North+China_YR_MN+Russia_MiddleIrtysh_Omsk_C_4.8kya	0.140702	Russia_Srubnaya	0.385232	0.212872	1.80969	FALSE	6	FALSE
Russia_SeimaTurbino_I25555	Russia_Srubnaya+Tyumen_HG+BMAC+Mongolia_N_North+China_YR_MN+Russia_Samus_Tatarka_MBA	0.136166	BMAC	0.000188559	0.0758515	0.00248589	FALSE	6	FALSE
Russia_SeimaTurbino_I25555	Russia_Srubnaya+Tyumen_HG+BMAC+Mongolia_N_North+China_YR_MN+Russia_Samus_Tatarka_MBA	0.136166	China_YR_MN	0.150454	0.0842675	1.78544	FALSE	6	FALSE
Russia_SeimaTurbino_I25555	Russia_Srubnaya+Tyumen_HG+BMAC+Mongolia_N_North+China_YR_MN+Russia_Samus_Tatarka_MBA	0.136166	Mongolia_N_North	0.118601	0.113855	1.04169	FALSE	6	FALSE
Russia_SeimaTurbino_I25555	Russia_Srubnaya+Tyumen_HG+BMAC+Mongolia_N_North+China_YR_MN+Russia_Samus_Tatarka_MBA	0.136166	Russia_Samus_Tatarka_MBA	-0.00481453	0.0625479	-0.0769735	FALSE	6	FALSE
Russia_SeimaTurbino_I25555	Russia_Srubnaya+Tyumen_HG+BMAC+Mongolia_N_North+China_YR_MN+Russia_Samus_Tatarka_MBA	0.136166	Russia_Srubnaya	0.323752	0.0899784	3.59811	FALSE	6	FALSE
Russia_SeimaTurbino_I25555	Russia_Srubnaya+Tyumen_HG+BMAC+Mongolia_N_North+China_YR_MN+Russia_Samus_Tatarka_MBA	0.136166	Tyumen_HG	0.411819	0.0417697	9.85927	FALSE	6	FALSE
Russia_SeimaTurbino_I25555	Russia_Srubnaya+EHG+China_YR_MN+Russia_Samus_Tatarka_MBA+Yakutia_LNBA+Russia_Ural_Kulmetovo_C_6.0-6.1kya	0.131226	China_YR_MN	0.19375	0.0962635	2.01271	FALSE	6	FALSE
Russia_SeimaTurbino_I25555	Russia_Srubnaya+EHG+China_YR_MN+Russia_Samus_Tatarka_MBA+Yakutia_LNBA+Russia_Ural_Kulmetovo_C_6.0-6.1kya	0.131226	EHG	0.11181	0.210911	0.530128	FALSE	6	FALSE
Russia_SeimaTurbino_I25555	Russia_Srubnaya+EHG+China_YR_MN+Russia_Samus_Tatarka_MBA+Yakutia_LNBA+Russia_Ural_Kulmetovo_C_6.0-6.1kya	0.131226	Russia_Ural_Kulmetovo_C_6.0-6.1kya	0.374206	0.17404	2.15012	FALSE	6	FALSE
Russia_SeimaTurbino_I25555	Russia_Srubnaya+EHG+China_YR_MN+Russia_Samus_Tatarka_MBA+Yakutia_LNBA+Russia_Ural_Kulmetovo_C_6.0-6.1kya	0.131226	Russia_Samus_Tatarka_MBA	0.374074	0.401733	0.931151	FALSE	6	FALSE
Russia_SeimaTurbino_I25555	Russia_Srubnaya+EHG+China_YR_MN+Russia_Samus_Tatarka_MBA+Yakutia_LNBA+Russia_Ural_Kulmetovo_C_6.0-6.1kya	0.131226	Russia_Srubnaya	0.22988	0.0667276	3.44505	FALSE	6	FALSE
Russia_SeimaTurbino_I25555	Russia_Srubnaya+EHG+China_YR_MN+Russia_Samus_Tatarka_MBA+Yakutia_LNBA+Russia_Ural_Kulmetovo_C_6.0-6.1kya	0.131226	Yakutia_LNBA	-0.28372	0.434359	-0.653193	FALSE	6	FALSE
Russia_SeimaTurbino_I25555	Russia_Srubnaya+BMAC+Hungary_EN_HG_Koros+Mongolia_N_North+Russia_Samus_Tatarka_MBA+Russia_Ural_Kulmetovo_C_6.0-6.1kya	0.13045	BMAC	-0.0380043	0.100548	-0.377973	FALSE	6	FALSE
Russia_SeimaTurbino_I25555	Russia_Srubnaya+BMAC+Hungary_EN_HG_Koros+Mongolia_N_North+Russia_Samus_Tatarka_MBA+Russia_Ural_Kulmetovo_C_6.0-6.1kya	0.13045	Hungary_EN_HG_Koros	-0.103792	0.139648	-0.743237	FALSE	6	FALSE
Russia_SeimaTurbino_I25555	Russia_Srubnaya+BMAC+Hungary_EN_HG_Koros+Mongolia_N_North+Russia_Samus_Tatarka_MBA+Russia_Ural_Kulmetovo_C_6.0-6.1kya	0.13045	Mongolia_N_North	0.311751	0.0743392	4.19363	FALSE	6	FALSE
Russia_SeimaTurbino_I25555	Russia_Srubnaya+BMAC+Hungary_EN_HG_Koros+Mongolia_N_North+Russia_Samus_Tatarka_MBA+Russia_Ural_Kulmetovo_C_6.0-6.1kya	0.13045	Russia_Ural_Kulmetovo_C_6.0-6.1kya	0.422631	0.0474462	8.90759	FALSE	6	FALSE
Russia_SeimaTurbino_I25555	Russia_Srubnaya+BMAC+Hungary_EN_HG_Koros+Mongolia_N_North+Russia_Samus_Tatarka_MBA+Russia_Ural_Kulmetovo_C_6.0-6.1kya	0.13045	Russia_Samus_Tatarka_MBA	-0.0372153	0.0665195	-0.559464	FALSE	6	FALSE
Russia_SeimaTurbino_I25555	Russia_Srubnaya+BMAC+Hungary_EN_HG_Koros+Mongolia_N_North+Russia_Samus_Tatarka_MBA+Russia_Ural_Kulmetovo_C_6.0-6.1kya	0.13045	Russia_Srubnaya	0.444629	0.233909	1.90086	FALSE	6	FALSE
Russia_SeimaTurbino_I25555	Russia_Srubnaya+BMAC+Mongolia_N_North+Russia_Samus_Tatarka_MBA+Yakutia_LNBA+Russia_MiddleIrtysh_Omsk_C_4.8kya	0.119088	BMAC	0.0141785	0.0829978	0.17083	FALSE	6	FALSE
Russia_SeimaTurbino_I25555	Russia_Srubnaya+BMAC+Mongolia_N_North+Russia_Samus_Tatarka_MBA+Yakutia_LNBA+Russia_MiddleIrtysh_Omsk_C_4.8kya	0.119088	Mongolia_N_North	0.336109	0.146416	2.29558	FALSE	6	FALSE
Russia_SeimaTurbino_I25555	Russia_Srubnaya+BMAC+Mongolia_N_North+Russia_Samus_Tatarka_MBA+Yakutia_LNBA+Russia_MiddleIrtysh_Omsk_C_4.8kya	0.119088	Russia_MiddleIrtysh_Omsk_C_4.8kya	0.408641	0.0455614	8.96902	FALSE	6	FALSE
Russia_SeimaTurbino_I25555	Russia_Srubnaya+BMAC+Mongolia_N_North+Russia_Samus_Tatarka_MBA+Yakutia_LNBA+Russia_MiddleIrtysh_Omsk_C_4.8kya	0.119088	Russia_Samus_Tatarka_MBA	0.157811	0.263696	0.598457	FALSE	6	FALSE
Russia_SeimaTurbino_I25555	Russia_Srubnaya+BMAC+Mongolia_N_North+Russia_Samus_Tatarka_MBA+Yakutia_LNBA+Russia_MiddleIrtysh_Omsk_C_4.8kya	0.119088	Russia_Srubnaya	0.318183	0.102491	3.10449	FALSE	6	FALSE
Russia_SeimaTurbino_I25555	Russia_Srubnaya+BMAC+Mongolia_N_North+Russia_Samus_Tatarka_MBA+Yakutia_LNBA+Russia_MiddleIrtysh_Omsk_C_4.8kya	0.119088	Yakutia_LNBA	-0.234922	0.321904	-0.72979	FALSE	6	FALSE
Russia_SeimaTurbino_I25555	Russia_Srubnaya+BMAC+Mongolia_N_North+Russia_Samus_Tatarka_MBA+Yakutia_LNBA+Russia_Tobol_Boborykino_LN_6.2kya	0.0889178	BMAC	-0.0076824	0.085342	-0.090019	FALSE	6	FALSE
Russia_SeimaTurbino_I25555	Russia_Srubnaya+BMAC+Mongolia_N_North+Russia_Samus_Tatarka_MBA+Yakutia_LNBA+Russia_Tobol_Boborykino_LN_6.2kya	0.0889178	Mongolia_N_North	0.408201	0.168987	2.41557	FALSE	6	FALSE
Russia_SeimaTurbino_I25555	Russia_Srubnaya+BMAC+Mongolia_N_North+Russia_Samus_Tatarka_MBA+Yakutia_LNBA+Russia_Tobol_Boborykino_LN_6.2kya	0.0889178	Russia_Tobol_Boborykino_LN_6.2kya	0.447263	0.0518058	8.63346	FALSE	6	FALSE
Russia_SeimaTurbino_I25555	Russia_Srubnaya+BMAC+Mongolia_N_North+Russia_Samus_Tatarka_MBA+Yakutia_LNBA+Russia_Tobol_Boborykino_LN_6.2kya	0.0889178	Russia_Samus_Tatarka_MBA	0.375582	0.426049	0.881547	FALSE	6	FALSE
Russia_SeimaTurbino_I25555	Russia_Srubnaya+BMAC+Mongolia_N_North+Russia_Samus_Tatarka_MBA+Yakutia_LNBA+Russia_Tobol_Boborykino_LN_6.2kya	0.0889178	Russia_Srubnaya	0.276016	0.109948	2.51042	FALSE	6	FALSE
Russia_SeimaTurbino_I25555	Russia_Srubnaya+BMAC+Mongolia_N_North+Russia_Samus_Tatarka_MBA+Yakutia_LNBA+Russia_Tobol_Boborykino_LN_6.2kya	0.0889178	Yakutia_LNBA	-0.49938	0.526957	-0.947668	FALSE	6	FALSE
Russia_SeimaTurbino_I25555	Russia_Srubnaya+BMAC+Hungary_EN_HG_Koros+Mongolia_N_North+China_YR_MN+Russia_Ural_Kulmetovo_C_6.0-6.1kya	0.086643	BMAC	-0.0198032	0.099398	-0.199231	FALSE	6	FALSE
Russia_SeimaTurbino_I25555	Russia_Srubnaya+BMAC+Hungary_EN_HG_Koros+Mongolia_N_North+China_YR_MN+Russia_Ural_Kulmetovo_C_6.0-6.1kya	0.086643	China_YR_MN	0.155943	0.105629	1.47633	FALSE	6	FALSE
Russia_SeimaTurbino_I25555	Russia_Srubnaya+BMAC+Hungary_EN_HG_Koros+Mongolia_N_North+China_YR_MN+Russia_Ural_Kulmetovo_C_6.0-6.1kya	0.086643	Hungary_EN_HG_Koros	-0.071112	0.140748	-0.505244	FALSE	6	FALSE
Russia_SeimaTurbino_I25555	Russia_Srubnaya+BMAC+Hungary_EN_HG_Koros+Mongolia_N_North+China_YR_MN+Russia_Ural_Kulmetovo_C_6.0-6.1kya	0.086643	Mongolia_N_North	0.125564	0.0996036	1.26064	FALSE	6	FALSE
Russia_SeimaTurbino_I25555	Russia_Srubnaya+BMAC+Hungary_EN_HG_Koros+Mongolia_N_North+China_YR_MN+Russia_Ural_Kulmetovo_C_6.0-6.1kya	0.086643	Russia_Ural_Kulmetovo_C_6.0-6.1kya	0.437154	0.0482245	9.06498	FALSE	6	FALSE
Russia_SeimaTurbino_I25555	Russia_Srubnaya+BMAC+Hungary_EN_HG_Koros+Mongolia_N_North+China_YR_MN+Russia_Ural_Kulmetovo_C_6.0-6.1kya	0.086643	Russia_Srubnaya	0.372254	0.232953	1.59798	FALSE	6	FALSE
Russia_SeimaTurbino_I25555	Russia_Srubnaya+BMAC+Hungary_EN_HG_Koros+China_YR_MN+Yakutia_LNBA+Russia_Ural_Kulmetovo_C_6.0-6.1kya	0.0825034	BMAC	-0.0343008	0.105729	-0.324423	FALSE	6	FALSE
Russia_SeimaTurbino_I25555	Russia_Srubnaya+BMAC+Hungary_EN_HG_Koros+China_YR_MN+Yakutia_LNBA+Russia_Ural_Kulmetovo_C_6.0-6.1kya	0.0825034	China_YR_MN	0.211084	0.0925078	2.2818	FALSE	6	FALSE
Russia_SeimaTurbino_I25555	Russia_Srubnaya+BMAC+Hungary_EN_HG_Koros+China_YR_MN+Yakutia_LNBA+Russia_Ural_Kulmetovo_C_6.0-6.1kya	0.0825034	Hungary_EN_HG_Koros	-0.106865	0.150883	-0.708263	FALSE	6	FALSE
Russia_SeimaTurbino_I25555	Russia_Srubnaya+BMAC+Hungary_EN_HG_Koros+China_YR_MN+Yakutia_LNBA+Russia_Ural_Kulmetovo_C_6.0-6.1kya	0.0825034	Russia_Ural_Kulmetovo_C_6.0-6.1kya	0.433464	0.0514837	8.41943	FALSE	6	FALSE
Russia_SeimaTurbino_I25555	Russia_Srubnaya+BMAC+Hungary_EN_HG_Koros+China_YR_MN+Yakutia_LNBA+Russia_Ural_Kulmetovo_C_6.0-6.1kya	0.0825034	Russia_Srubnaya	0.421998	0.249215	1.69331	FALSE	6	FALSE
Russia_SeimaTurbino_I25555	Russia_Srubnaya+BMAC+Hungary_EN_HG_Koros+China_YR_MN+Yakutia_LNBA+Russia_Ural_Kulmetovo_C_6.0-6.1kya	0.0825034	Yakutia_LNBA	0.0746201	0.0932877	0.799892	FALSE	6	FALSE
Russia_SeimaTurbino_I25555	Russia_Srubnaya+Tyumen_HG+BMAC+EHG+Russia_Samus_Tatarka_MBA+Russia_MiddleIrtysh_Omsk_C_4.8kya	0.0821846	BMAC	-0.00367166	0.148556	-0.0247157	FALSE	6	FALSE
Russia_SeimaTurbino_I25555	Russia_Srubnaya+Tyumen_HG+BMAC+EHG+Russia_Samus_Tatarka_MBA+Russia_MiddleIrtysh_Omsk_C_4.8kya	0.0821846	EHG	-0.185698	0.642952	-0.288821	FALSE	6	FALSE
Russia_SeimaTurbino_I25555	Russia_Srubnaya+Tyumen_HG+BMAC+EHG+Russia_Samus_Tatarka_MBA+Russia_MiddleIrtysh_Omsk_C_4.8kya	0.0821846	Russia_MiddleIrtysh_Omsk_C_4.8kya	0.328702	0.412196	0.797442	FALSE	6	FALSE
Russia_SeimaTurbino_I25555	Russia_Srubnaya+Tyumen_HG+BMAC+EHG+Russia_Samus_Tatarka_MBA+Russia_MiddleIrtysh_Omsk_C_4.8kya	0.0821846	Russia_Samus_Tatarka_MBA	0.174818	0.0246307	7.09757	FALSE	6	FALSE
Russia_SeimaTurbino_I25555	Russia_Srubnaya+Tyumen_HG+BMAC+EHG+Russia_Samus_Tatarka_MBA+Russia_MiddleIrtysh_Omsk_C_4.8kya	0.0821846	Russia_Srubnaya	0.412414	0.392441	1.05089	FALSE	6	FALSE
Russia_SeimaTurbino_I25555	Russia_Srubnaya+Tyumen_HG+BMAC+EHG+Russia_Samus_Tatarka_MBA+Russia_MiddleIrtysh_Omsk_C_4.8kya	0.0821846	Tyumen_HG	0.273435	0.374112	0.730892	FALSE	6	FALSE
Russia_SeimaTurbino_I25555	Russia_Srubnaya+BMAC+Hungary_EN_HG_Koros+China_YR_MN+Russia_Samus_Tatarka_MBA+Russia_Ural_Kulmetovo_C_6.0-6.1kya	0.0727223	BMAC	-0.031672	0.0999675	-0.316823	FALSE	6	FALSE
Russia_SeimaTurbino_I25555	Russia_Srubnaya+BMAC+Hungary_EN_HG_Koros+China_YR_MN+Russia_Samus_Tatarka_MBA+Russia_Ural_Kulmetovo_C_6.0-6.1kya	0.0727223	China_YR_MN	0.238301	0.0574332	4.14919	FALSE	6	FALSE
Russia_SeimaTurbino_I25555	Russia_Srubnaya+BMAC+Hungary_EN_HG_Koros+China_YR_MN+Russia_Samus_Tatarka_MBA+Russia_Ural_Kulmetovo_C_6.0-6.1kya	0.0727223	Hungary_EN_HG_Koros	-0.103316	0.138075	-0.748264	FALSE	6	FALSE
Russia_SeimaTurbino_I25555	Russia_Srubnaya+BMAC+Hungary_EN_HG_Koros+China_YR_MN+Russia_Samus_Tatarka_MBA+Russia_Ural_Kulmetovo_C_6.0-6.1kya	0.0727223	Russia_Ural_Kulmetovo_C_6.0-6.1kya	0.441787	0.0470516	9.38941	FALSE	6	FALSE
Russia_SeimaTurbino_I25555	Russia_Srubnaya+BMAC+Hungary_EN_HG_Koros+China_YR_MN+Russia_Samus_Tatarka_MBA+Russia_Ural_Kulmetovo_C_6.0-6.1kya	0.0727223	Russia_Samus_Tatarka_MBA	0.04334	0.0483195	0.896946	FALSE	6	FALSE
Russia_SeimaTurbino_I25555	Russia_Srubnaya+BMAC+Hungary_EN_HG_Koros+China_YR_MN+Russia_Samus_Tatarka_MBA+Russia_Ural_Kulmetovo_C_6.0-6.1kya	0.0727223	Russia_Srubnaya	0.411561	0.23008	1.78877	FALSE	6	FALSE
Russia_SeimaTurbino_I25555	Russia_Srubnaya+BMAC+Hungary_EN_HG_Koros+EHG+Mongolia_N_North+Russia_Samus_Tatarka_MBA	0.0694985	BMAC	0.00355172	0.102742	0.0345692	FALSE	6	FALSE
Russia_SeimaTurbino_I25555	Russia_Srubnaya+BMAC+Hungary_EN_HG_Koros+EHG+Mongolia_N_North+Russia_Samus_Tatarka_MBA	0.0694985	EHG	0.531169	0.0618253	8.59144	FALSE	6	FALSE
Russia_SeimaTurbino_I25555	Russia_Srubnaya+BMAC+Hungary_EN_HG_Koros+EHG+Mongolia_N_North+Russia_Samus_Tatarka_MBA	0.0694985	Hungary_EN_HG_Koros	-0.168079	0.141409	-1.1886	FALSE	6	FALSE
Russia_SeimaTurbino_I25555	Russia_Srubnaya+BMAC+Hungary_EN_HG_Koros+EHG+Mongolia_N_North+Russia_Samus_Tatarka_MBA	0.0694985	Mongolia_N_North	0.313309	0.0736531	4.25386	FALSE	6	FALSE
Russia_SeimaTurbino_I25555	Russia_Srubnaya+BMAC+Hungary_EN_HG_Koros+EHG+Mongolia_N_North+Russia_Samus_Tatarka_MBA	0.0694985	Russia_Samus_Tatarka_MBA	-0.0326083	0.0651753	-0.500317	FALSE	6	FALSE
Russia_SeimaTurbino_I25555	Russia_Srubnaya+BMAC+Hungary_EN_HG_Koros+EHG+Mongolia_N_North+Russia_Samus_Tatarka_MBA	0.0694985	Russia_Srubnaya	0.352657	0.244785	1.44068	FALSE	6	FALSE
Russia_SeimaTurbino_I25555	Russia_Srubnaya+BMAC+Mongolia_N_North+China_YR_MN+Yakutia_LNBA+Russia_Ural_Kulmetovo_C_6.0-6.1kya	0.0491459	BMAC	0.0136329	0.0828664	0.164517	FALSE	6	FALSE
Russia_SeimaTurbino_I25555	Russia_Srubnaya+BMAC+Mongolia_N_North+China_YR_MN+Yakutia_LNBA+Russia_Ural_Kulmetovo_C_6.0-6.1kya	0.0491459	China_YR_MN	0.114699	0.10531	1.08915	FALSE	6	FALSE
Russia_SeimaTurbino_I25555	Russia_Srubnaya+BMAC+Mongolia_N_North+China_YR_MN+Yakutia_LNBA+Russia_Ural_Kulmetovo_C_6.0-6.1kya	0.0491459	Mongolia_N_North	0.241095	0.175451	1.37414	FALSE	6	FALSE
Russia_SeimaTurbino_I25555	Russia_Srubnaya+BMAC+Mongolia_N_North+China_YR_MN+Yakutia_LNBA+Russia_Ural_Kulmetovo_C_6.0-6.1kya	0.0491459	Russia_Ural_Kulmetovo_C_6.0-6.1kya	0.448194	0.0483985	9.26048	FALSE	6	FALSE
Russia_SeimaTurbino_I25555	Russia_Srubnaya+BMAC+Mongolia_N_North+China_YR_MN+Yakutia_LNBA+Russia_Ural_Kulmetovo_C_6.0-6.1kya	0.0491459	Russia_Srubnaya	0.249354	0.105013	2.37452	FALSE	6	FALSE
Russia_SeimaTurbino_I25555	Russia_Srubnaya+BMAC+Mongolia_N_North+China_YR_MN+Yakutia_LNBA+Russia_Ural_Kulmetovo_C_6.0-6.1kya	0.0491459	Yakutia_LNBA	-0.0669746	0.146826	-0.456149	FALSE	6	FALSE
Russia_SeimaTurbino_I25555	Russia_Srubnaya+BMAC+Mongolia_N_North+China_YR_MN+Yakutia_LNBA+Russia_Tobol_Boborykino_LN_6.2kya	0.0398664	BMAC	0.0071796	0.0804531	0.0892396	FALSE	6	FALSE
Russia_SeimaTurbino_I25555	Russia_Srubnaya+BMAC+Mongolia_N_North+China_YR_MN+Yakutia_LNBA+Russia_Tobol_Boborykino_LN_6.2kya	0.0398664	China_YR_MN	0.140759	0.101168	1.39134	FALSE	6	FALSE
Russia_SeimaTurbino_I25555	Russia_Srubnaya+BMAC+Mongolia_N_North+China_YR_MN+Yakutia_LNBA+Russia_Tobol_Boborykino_LN_6.2kya	0.0398664	Mongolia_N_North	0.247846	0.168856	1.4678	FALSE	6	FALSE
Russia_SeimaTurbino_I25555	Russia_Srubnaya+BMAC+Mongolia_N_North+China_YR_MN+Yakutia_LNBA+Russia_Tobol_Boborykino_LN_6.2kya	0.0398664	Russia_Tobol_Boborykino_LN_6.2kya	0.461803	0.0511536	9.02777	FALSE	6	FALSE
Russia_SeimaTurbino_I25555	Russia_Srubnaya+BMAC+Mongolia_N_North+China_YR_MN+Yakutia_LNBA+Russia_Tobol_Boborykino_LN_6.2kya	0.0398664	Russia_Srubnaya	0.23877	0.104279	2.28972	FALSE	6	FALSE
Russia_SeimaTurbino_I25555	Russia_Srubnaya+BMAC+Mongolia_N_North+China_YR_MN+Yakutia_LNBA+Russia_Tobol_Boborykino_LN_6.2kya	0.0398664	Yakutia_LNBA	-0.0963567	0.143527	-0.671347	FALSE	6	FALSE
Russia_SeimaTurbino_I25555	Russia_Srubnaya+BMAC+Mongolia_N_North+China_YR_MN+Russia_Samus_Tatarka_MBA+Russia_Tobol_Boborykino_LN_6.2kya	0.0328869	BMAC	0.0147765	0.0776215	0.190366	FALSE	6	FALSE
Russia_SeimaTurbino_I25555	Russia_Srubnaya+BMAC+Mongolia_N_North+China_YR_MN+Russia_Samus_Tatarka_MBA+Russia_Tobol_Boborykino_LN_6.2kya	0.0328869	China_YR_MN	0.139181	0.0935294	1.4881	FALSE	6	FALSE
Russia_SeimaTurbino_I25555	Russia_Srubnaya+BMAC+Mongolia_N_North+China_YR_MN+Russia_Samus_Tatarka_MBA+Russia_Tobol_Boborykino_LN_6.2kya	0.0328869	Mongolia_N_North	0.180395	0.125848	1.43344	FALSE	6	FALSE
Russia_SeimaTurbino_I25555	Russia_Srubnaya+BMAC+Mongolia_N_North+China_YR_MN+Russia_Samus_Tatarka_MBA+Russia_Tobol_Boborykino_LN_6.2kya	0.0328869	Russia_Tobol_Boborykino_LN_6.2kya	0.451821	0.0452675	9.98113	FALSE	6	FALSE
Russia_SeimaTurbino_I25555	Russia_Srubnaya+BMAC+Mongolia_N_North+China_YR_MN+Russia_Samus_Tatarka_MBA+Russia_Tobol_Boborykino_LN_6.2kya	0.0328869	Russia_Samus_Tatarka_MBA	-0.0236521	0.0657655	-0.359643	FALSE	6	FALSE
Russia_SeimaTurbino_I25555	Russia_Srubnaya+BMAC+Mongolia_N_North+China_YR_MN+Russia_Samus_Tatarka_MBA+Russia_Tobol_Boborykino_LN_6.2kya	0.0328869	Russia_Srubnaya	0.237478	0.10052	2.3625	FALSE	6	FALSE
Russia_SeimaTurbino_I25555	Russia_Srubnaya+Altai_N+BMAC+Hungary_EN_HG_Koros+China_YR_MN+Russia_Samus_Tatarka_MBA	0.0268728	Altai_N	0.438353	0.0513427	8.53778	FALSE	6	FALSE
Russia_SeimaTurbino_I25555	Russia_Srubnaya+Altai_N+BMAC+Hungary_EN_HG_Koros+China_YR_MN+Russia_Samus_Tatarka_MBA	0.0268728	BMAC	-0.00564825	0.0946434	-0.0596793	FALSE	6	FALSE
Russia_SeimaTurbino_I25555	Russia_Srubnaya+Altai_N+BMAC+Hungary_EN_HG_Koros+China_YR_MN+Russia_Samus_Tatarka_MBA	0.0268728	China_YR_MN	0.0829948	0.0567315	1.46294	FALSE	6	FALSE
Russia_SeimaTurbino_I25555	Russia_Srubnaya+Altai_N+BMAC+Hungary_EN_HG_Koros+China_YR_MN+Russia_Samus_Tatarka_MBA	0.0268728	Hungary_EN_HG_Koros	0.0511495	0.12648	0.404408	FALSE	6	FALSE
Russia_SeimaTurbino_I25555	Russia_Srubnaya+Altai_N+BMAC+Hungary_EN_HG_Koros+China_YR_MN+Russia_Samus_Tatarka_MBA	0.0268728	Russia_Samus_Tatarka_MBA	0.0172643	0.0466088	0.370409	FALSE	6	FALSE
Russia_SeimaTurbino_I25555	Russia_Srubnaya+Altai_N+BMAC+Hungary_EN_HG_Koros+China_YR_MN+Russia_Samus_Tatarka_MBA	0.0268728	Russia_Srubnaya	0.415887	0.207024	2.00888	FALSE	6	FALSE
Russia_SeimaTurbino_I25555	Russia_Srubnaya+BMAC+EHG+Mongolia_N_North+China_YR_MN+Russia_Samus_Tatarka_MBA	0.0158578	BMAC	0.0941534	0.0812247	1.15917	FALSE	6	FALSE
Russia_SeimaTurbino_I25555	Russia_Srubnaya+BMAC+EHG+Mongolia_N_North+China_YR_MN+Russia_Samus_Tatarka_MBA	0.0158578	China_YR_MN	0.146835	0.0926069	1.58557	FALSE	6	FALSE
Russia_SeimaTurbino_I25555	Russia_Srubnaya+BMAC+EHG+Mongolia_N_North+China_YR_MN+Russia_Samus_Tatarka_MBA	0.0158578	EHG	0.570921	0.0580968	9.82707	FALSE	6	FALSE
Russia_SeimaTurbino_I25555	Russia_Srubnaya+BMAC+EHG+Mongolia_N_North+China_YR_MN+Russia_Samus_Tatarka_MBA	0.0158578	Mongolia_N_North	0.156531	0.125751	1.24477	FALSE	6	FALSE
Russia_SeimaTurbino_I25555	Russia_Srubnaya+BMAC+EHG+Mongolia_N_North+China_YR_MN+Russia_Samus_Tatarka_MBA	0.0158578	Russia_Samus_Tatarka_MBA	-0.006442	0.0659001	-0.0977539	FALSE	6	FALSE
Russia_SeimaTurbino_I25555	Russia_Srubnaya+BMAC+EHG+Mongolia_N_North+China_YR_MN+Russia_Samus_Tatarka_MBA	0.0158578	Russia_Srubnaya	0.0380018	0.117559	0.323257	FALSE	6	FALSE
Russia_SeimaTurbino_I25555	Russia_Srubnaya+Altai_N+BMAC+Mongolia_N_North+China_YR_MN+Russia_Samus_Tatarka_MBA	0.0152834	Altai_N	0.434774	0.0476562	9.12312	FALSE	6	FALSE
Russia_SeimaTurbino_I25555	Russia_Srubnaya+Altai_N+BMAC+Mongolia_N_North+China_YR_MN+Russia_Samus_Tatarka_MBA	0.0152834	BMAC	-0.00709876	0.0765206	-0.0927692	FALSE	6	FALSE
Russia_SeimaTurbino_I25555	Russia_Srubnaya+Altai_N+BMAC+Mongolia_N_North+China_YR_MN+Russia_Samus_Tatarka_MBA	0.0152834	China_YR_MN	0.133896	0.0873175	1.53343	FALSE	6	FALSE
Russia_SeimaTurbino_I25555	Russia_Srubnaya+Altai_N+BMAC+Mongolia_N_North+China_YR_MN+Russia_Samus_Tatarka_MBA	0.0152834	Mongolia_N_North	-0.0306487	0.118933	-0.257698	FALSE	6	FALSE
Russia_SeimaTurbino_I25555	Russia_Srubnaya+Altai_N+BMAC+Mongolia_N_North+China_YR_MN+Russia_Samus_Tatarka_MBA	0.0152834	Russia_Samus_Tatarka_MBA	0.0182156	0.0637001	0.285958	FALSE	6	FALSE
Russia_SeimaTurbino_I25555	Russia_Srubnaya+Altai_N+BMAC+Mongolia_N_North+China_YR_MN+Russia_Samus_Tatarka_MBA	0.0152834	Russia_Srubnaya	0.450863	0.0867797	5.19549	FALSE	6	FALSE
Russia_SeimaTurbino_I25555	Russia_Srubnaya+BMAC+Hungary_EN_HG_Koros+EHG+Russia_Samus_Tatarka_MBA+Russia_Ural_Kulmetovo_C_6.0-6.1kya	0.0074423	BMAC	0.0232871	0.16651	0.139854	FALSE	6	FALSE
Russia_SeimaTurbino_I25555	Russia_Srubnaya+BMAC+Hungary_EN_HG_Koros+EHG+Russia_Samus_Tatarka_MBA+Russia_Ural_Kulmetovo_C_6.0-6.1kya	0.0074423	EHG	0.0243297	0.623167	0.0390421	FALSE	6	FALSE
Russia_SeimaTurbino_I25555	Russia_Srubnaya+BMAC+Hungary_EN_HG_Koros+EHG+Russia_Samus_Tatarka_MBA+Russia_Ural_Kulmetovo_C_6.0-6.1kya	0.0074423	Hungary_EN_HG_Koros	-0.115946	0.212016	-0.546874	FALSE	6	FALSE
Russia_SeimaTurbino_I25555	Russia_Srubnaya+BMAC+Hungary_EN_HG_Koros+EHG+Russia_Samus_Tatarka_MBA+Russia_Ural_Kulmetovo_C_6.0-6.1kya	0.0074423	Russia_Ural_Kulmetovo_C_6.0-6.1kya	0.437139	0.468218	0.933624	FALSE	6	FALSE
Russia_SeimaTurbino_I25555	Russia_Srubnaya+BMAC+Hungary_EN_HG_Koros+EHG+Russia_Samus_Tatarka_MBA+Russia_Ural_Kulmetovo_C_6.0-6.1kya	0.0074423	Russia_Samus_Tatarka_MBA	0.219566	0.0193285	11.3597	FALSE	6	FALSE
Russia_SeimaTurbino_I25555	Russia_Srubnaya+BMAC+Hungary_EN_HG_Koros+EHG+Russia_Samus_Tatarka_MBA+Russia_Ural_Kulmetovo_C_6.0-6.1kya	0.0074423	Russia_Srubnaya	0.411625	0.460041	0.894757	FALSE	6	FALSE
Russia_SeimaTurbino_I25555	Russia_Srubnaya+BMAC+Mongolia_N_North+China_YR_MN+Russia_Samus_Tatarka_MBA+Yakutia_LNBA	6.74475e-05	BMAC	-0.943324	0.752566	-1.25348	FALSE	6	FALSE
Russia_SeimaTurbino_I25555	Russia_Srubnaya+BMAC+Mongolia_N_North+China_YR_MN+Russia_Samus_Tatarka_MBA+Yakutia_LNBA	6.74475e-05	China_YR_MN	0.419117	1.15022	0.364379	FALSE	6	FALSE
Russia_SeimaTurbino_I25555	Russia_Srubnaya+BMAC+Mongolia_N_North+China_YR_MN+Russia_Samus_Tatarka_MBA+Yakutia_LNBA	6.74475e-05	Mongolia_N_North	1.27947	2.36055	0.542022	FALSE	6	FALSE
Russia_SeimaTurbino_I25555	Russia_Srubnaya+BMAC+Mongolia_N_North+China_YR_MN+Russia_Samus_Tatarka_MBA+Yakutia_LNBA	6.74475e-05	Russia_Samus_Tatarka_MBA	13.6919	12.3491	1.10874	FALSE	6	FALSE
Russia_SeimaTurbino_I25555	Russia_Srubnaya+BMAC+Mongolia_N_North+China_YR_MN+Russia_Samus_Tatarka_MBA+Yakutia_LNBA	6.74475e-05	Russia_Srubnaya	1.66715	0.871665	1.9126	FALSE	6	FALSE
Russia_SeimaTurbino_I25555	Russia_Srubnaya+BMAC+Mongolia_N_North+China_YR_MN+Russia_Samus_Tatarka_MBA+Yakutia_LNBA	6.74475e-05	Yakutia_LNBA	-15.1144	14.1119	-1.07103	FALSE	6	FALSE
Russia_SeimaTurbino_I25555	Russia_Srubnaya+Tyumen_HG+Hungary_EN_HG_Koros+EHG+Mongolia_N_North+Russia_Samus_Tatarka_MBA+Russia_CombPitWare_Gladunino_C_4.7kya	0.372993	EHG	0.112578	0.207271	0.543143	FALSE	7	FALSE
Russia_SeimaTurbino_I25555	Russia_Srubnaya+Tyumen_HG+Hungary_EN_HG_Koros+EHG+Mongolia_N_North+Russia_Samus_Tatarka_MBA+Russia_CombPitWare_Gladunino_C_4.7kya	0.372993	Hungary_EN_HG_Koros	0.0140173	0.108725	0.128925	FALSE	7	FALSE
Russia_SeimaTurbino_I25555	Russia_Srubnaya+Tyumen_HG+Hungary_EN_HG_Koros+EHG+Mongolia_N_North+Russia_Samus_Tatarka_MBA+Russia_CombPitWare_Gladunino_C_4.7kya	0.372993	Mongolia_N_North	0.243167	0.0738241	3.29387	FALSE	7	FALSE
Russia_SeimaTurbino_I25555	Russia_Srubnaya+Tyumen_HG+Hungary_EN_HG_Koros+EHG+Mongolia_N_North+Russia_Samus_Tatarka_MBA+Russia_CombPitWare_Gladunino_C_4.7kya	0.372993	Russia_CombPitWare_Gladunino_C_4.7kya	0.395753	0.234246	1.68948	FALSE	7	FALSE
Russia_SeimaTurbino_I25555	Russia_Srubnaya+Tyumen_HG+Hungary_EN_HG_Koros+EHG+Mongolia_N_North+Russia_Samus_Tatarka_MBA+Russia_CombPitWare_Gladunino_C_4.7kya	0.372993	Russia_Samus_Tatarka_MBA	-0.022668	0.0669978	-0.338339	FALSE	7	FALSE
[truncated: 97,679,203 more chars]
